# Bar-seq strategies for the LeishGEdit toolbox

**DOI:** 10.1101/2020.03.19.998856

**Authors:** Tom Beneke, Eva Gluenz

## Abstract

The number of fully sequenced genomes increases steadily but the function of many genes remains unstudied. To accelerate dissection of gene function in *Leishmania* spp. and other kinetoplastids we developed previously a streamlined pipeline for CRISPR-Cas9 gene editing, which we termed LeishGEdit [1]. To facilitate high-throughput mutant screens we have adapted this pipeline by barcoding mutants with unique 17-nucleotide barcodes, allowing loss-of-function screens in mixed populations [2]. Here we present primer design and analysis tools that facilitate these bar-seq strategies. We have developed a standalone easy-to-use pipeline to design CRISPR primers suitable for the LeishGEdit toolbox for any given genome and have generated a list of 14,995 barcodes. Barcodes and oligos are now accessible through our website www.leishgedit.net allowing to pursue bar-seq experiments in all currently available TriTrypDB genomes (release 41). This will streamline CRISPR bar-seq assays in kinetoplastids, enabling pooled mutant screens across the community.

**Highlights:**

- Developing tools for pooled bar-seq mutant screens across the kinetoplastid community
- Development of a standalone script to design primers suitable for the LeishGEdit toolbox
- Generation of 14,995 barcodes that can be used for bar-seq strategies in kinetoplastids
- Bar-seq primers for all TriTrypDB genomes (release 41) can be obtained from www.leishgedit.net

## Supplementary_file_2 for "Bar-seq strategies for the LeishGEdit toolbox"

BarcodeID	Barcode
B4	TCACGGCTGTAACGGAC
B5	CGAGTTCGCTATACCGG
B7	TACACGAGGTCCGAAAT
B10	CTATACATACCCCAGAG
B11	ACACCAATAGTGTGATC
B14	ATGGCTGCTGCACACCT
B15	AAGTCCCGAATGATATC
B16	CGTGTCTATGAGGCCGT
B17	GATTCCACGCGCTCTTC
B18	AGGTCCCAGCATTCTAG
B19	GTATGATACGTACCCAA
B21	TGCGCAAGGTTAAGTTA
B22	TATCCACTTTCTCGACG
B23	CCGCCCCTTAAATAAAG
B24	GCTTAGATCCATGTCGG
B25	CAAGTCAGGGTTGTAGT
B26	GTCCACTCACAATCTGA
B27	CGTTGTCTTAAGTGCGC
B29	CAGGATTACTATAGGCT
B30	AGTACTTGTGCTGGCAA
B33	TGTTTGTAACGGTTTGC
B34	ACATATGCATGGCACCC
B35	ATCTGCGGCAGTAGGTC
B36	GACACGTGGCAGGTATT
B37	TCGACCGTACGTTAGGT
B39	GTATATGAGATAGACGG
B40	TGACTTTTACCGCGTGA
B42	CAATACTCCCGCCGAAT
B44	GATCTCTATGCTCTAGT
B45	CATAGTACCCAGCCTGA
B46	TACACCTAGACGGCTAG
B48	GTAGTATCGTATCGGAA
B49	TTGCGACCGGATAGCCA
B50	TAATCGGGCACTGCCAC
B51	CACTCACGCTATTCGTA
B52	TACCGCCGGGTGTCTAA
B53	CTTGGATATTAGCGTCA
B54	CAAACGTCGATACATTG
B55	TAAGGACAAGCGTACAA
B56	AGATCGAATGCTCACGC
B57	CAGCGTTCGAACACACA
B58	TAGACGGGCAAACCAGA
B60	TATAGCGGCACCATCGC
B61	TCATAATGACAGGACCT
B62	CCGCACAATTCTACAGG
B63	CTCTAAGGGCGGTTTGG
B64	AAGAGGAGATTAACGAG
B65	CGAAATCCTTAGTTCCC
B66	GACCATAAACCCACTCG
B67	GGTAGTTGTCAAGCATA
B68	GGACGTATTCAGTCGAC
B69	CTCCTTACTCTCCCGGT
B71	TTCAATTCCCTATTCGC
B72	CTGACTGTTCCCACAAC
B73	GATCACAGCGTAGTACC
B75	TGTGTTGTATGAGCGGA
B76	CGAGCGGCAAATATTAT
B77	ACCGCGAAGAGAGGACT
B78	TCACAGGGCGTAAAGTC
B79	ACCTTAGTTTCCCAAAC
B80	TACGGGGATTTGTTCCC
B81	CGGTCTTTCGCGTCAAG
B82	GCCATGTAGTTAGCCTT
B83	GACAGCCTCGAACCTCA
B84	TTGATCTGGCTGCAAAC
B85	AGGTCTACCTTTGATGG
B87	GGATATCAGTTGACAAC
B88	CAACTTCGCAACCAGTT
B89	CACCGTAGCGTGCCTTA
B90	TTCTTTTCCACCCGGAG
B91	GGCTTTCACATTGGTTA
B92	GGTAAAAGTGGCAGAGT
B93	CACGACACATTACTGGC
B94	ACAAGTACACCCTACAT
B95	TTGTAGTGTCGTGGGGA
B96	AAGTACGCCTATCTACA
B97	CTTGGCCGGGACAGATT
B98	CCAGCCCTGAGCTTACA
B99	AGTCTTCGCAAAGCTCA
B100	AGCGGGCCATATTTTAC
B103	TAAGGCTGGTTCCGTCA
B104	ACTATCTTCCGTCCCCC
B105	GAGAATTCGCAGTTGGC
B106	ACAGCAAATCGATTACC
B107	TACACCAATAGCTGATG
B108	ATTCCAAGTCTCACGAG
B109	CATCCGCTGTTGTGAGC
B110	GAGCGCATGGTCTGATC
B112	CGGGACCTCGTTCTTAT
B113	GTCGACGGGTTTCTGTA
B114	TTGAATGAACCCCGCTC
B115	TCATGGGACGTACGCAA
B116	ATAAGAATCGGCCTTGA
B117	CGAGACGATACAGTGTG
B118	GCAAACTAGAGAGTCAA
B120	GACTTCGGACGAGTCAA
B121	GACACAGCCTCAATATT
B122	CGTGGGTTTCGGTTTTG
B123	AGACCCGTCGATCAATG
B124	GTCAGGAAGTATCCGGA
B125	ATGTAGGCTCGCAAAGG
B126	GCGGTGGCTAAAAATGC
B128	GGTGTACCAAACTTGTA
B129	GCCTGGTGGATTTTCAC
B131	ATAGGAAGAATCACACG
B5446	ACATATCTCGGTATTCG
B8570	AGTATAACCGAGGGAAC
B269	GCGAACTACTCCAGTGC
B1313	AAGCTACGACTACTTAG
B160	GTGGATTACGTAGACCG
B167	GTCACCACAGTTAATTG
B259	TCATCTGGACACTGCAA
B305	GCCGGTGCACATATTCG
B306	ATCCTATACGACAGGAA
B374	GTCATAAATCGCTTGTC
B4161	CCGACCATCGTTGTCAC
B5277	TTACGGGCACTTCCTAT
B5328	GTCCATCTGGTCATTGT
B5744	CAGTATGAAGGCTCCTG
B7238	CTCGTACGTCCCGCATT
B7310	CATACTCCCCGTTTTGA
B8804	ACCTGCTCGAACGGTAT
B8863	TAAGAAGAGACTGATGC
B9338	CCATGGACGTATTGTGT
B9783	CTATCCCACTCACGTTA
B9788	GCAGGTCTTCTCATACG
B1058	GCTAACGGAGTGAGCGT
B1065	GGCAGAAATCTGCTTGT
B132	GGCCCGCGTATCTAACT
B133	TGGCTTAGCGCGAGACA
B134	AATACTAGGCAACGAGG
B137	GTGTTTCACATCTACGC
B139	GCAGTCTCAATGCGGGT
B141	TACCAGCGGAAAGGAGA
B142	TACAGATGCGTAGTCGG
B144	ACCAATATGTCTGCTCG
B146	AATCGGTGGTCGATCTT
B148	AGAATATCGAGCAGGGC
B149	GTAGTTCGCTCCAGACG
B150	ATGACCTTCGGGGTCTA
B151	GTCGAATATGTCAACGA
B152	ACATTATGGAGCTACGA
B153	CTCCGACTACGACGCAA
B155	GGTTTACACATAGCCTG
B156	GCCCTACCCTGTGGATT
B159	GGTAGGTACGGCAAATA
B161	CAAAGTCCATACCCGAC
B162	GTTTGGTCGTCGTTCCT
B163	CGAGAAACTTGGACGCC
B164	TGTAGGTACTATCTCCT
B165	GGTCACACATGACGGTT
B166	CGTCGTAAAACTAGACA
B168	CATGCAAGAATTCAGAG
B169	TAATATCCCCGAGCTTT
B170	CGAAGCACTGGACAATC
B171	TTAGCATCGAACACGTT
B172	TCGAGCGACTTCATGCA
B173	TTGGCCTTTGGCCATTC
B174	ACGCGAGTGATGTGTTC
B175	AGTGAGCTCAGAATTCA
B176	GTTCTTAAACCGGTCCC
B177	CATCCCGAAGCACTCTT
B179	TTGACCCAAACTTCGAA
B180	TCTGATGAAACACGACA
B183	GCAGTACATGTAGGGAT
B184	ACGGATTAGGCCACTTA
B185	GTTAAACCTTCACGTTC
B186	TACCGTAAAGCTCTTTG
B187	TGGCCGGAACACAACCT
B188	GCCCCAGCAACCTAGAT
B189	GTATGCAGTAGCGGATC
B190	GTGTACAACGAAGTCTC
B191	GGGACTCTGATTCGAAA
B192	AACACTGGGGTCGACTG
B194	CCATAACGAAAACACTG
B195	TCGTAAGACTGGTCGTT
B196	ATGGTGCGGCTTAGAAA
B197	TCAAACCCACTAACACC
B198	AACACAAATGCCCTCGC
B199	ATGTGGCTCAATCACTT
B200	TGCAGGACGTGCAACAT
B201	TACGCAACAAGCTGATT
B202	AGGGCAAACGTGGAAGT
B205	AACAACGTCGTACCCGC
B206	GTTCACCAGTACCAGTC
B207	TCGCGGGCTCACCATTT
B208	GTCGTAGTAAAATGACC
B209	CACAAGAGTCGTGTACC
B210	AGCCTCTACACGTTGCG
B211	TCTACACCACGGGTAAA
B213	AAGCAAGCATTCGTTGA
B214	AACTCCATAGGACACGC
B215	ACAAGACACGACACATA
B216	GCGTTAGTACCGAACAC
B217	AGCTCCTTTGGCACAAA
B219	CACTACGAGCGAAAACA
B220	TTGCTGAAGATTTGGTC
B221	ATAAGAGACCCCCCTTT
B222	CTCATAACTTTGCCCGA
B223	TAACAGCCGTAGTGTTA
B224	AGACGTGCTGGCAGATC
B225	GTTGGTGTTAGGACTCT
B226	CGCTTATCCCAATGACT
B227	TCATCTGGGGGAACACC
B228	CGAATCGGATATCTGGA
B229	CCTCCTCTAGTACCCGA
B230	TACAGTTACCAGGCGAT
B231	CTGGCCCATAGAACCAT
B233	CGGCTTTACTTTTACCA
B234	CAATGTCGCATTCACTT
B235	GTCAACGTATATCAGGC
B236	GTCGCTAACTCCAAATC
B238	GGTGGTTTAACATGCAG
B239	TGAAACATAGGCGAACA
B240	TTATCCTCTATCGAACG
B241	TATCAGTGTCCAGCAAC
B242	TTCGTCGACATCTGCCC
B243	GGAGCCACTTGACGAAC
B244	TAAGCATTGCTGCCATC
B245	GCTTAGTTCCCTCTAAT
B247	CGTGGTTCTGTGTATCT
B248	GTGTTGCGTTGGCGTGA
B249	AAGGTTGCGCGTAACCG
B251	GCGTTCCACTTTAGTAA
B252	CATGAAAGGGTACGAAC
B253	TGTGAGGTCGGGGGTAT
B254	AAGTTTAAGTCACCGCA
B255	CTCCCGACAGATGCTTA
B257	TGATCGTAACCACGATT
B258	GGGAGTGTCGTGATGAC
B260	ATATCTGCGAAGTCCGA
B261	CCGGTCACAGATGAAAT
B262	CGAATGACCCACGGAAA
B263	GTCTTAACCCCGTTTGA
B264	ATCAGGTCACCCCATAC
B267	GAGAGCTGTCAGGTGTA
B268	GTAAGGGTTACTGTCAG
B270	TGTCCATCGGATTGGTA
B271	CAGAACCGGCAAACCAA
B273	GGGAGCACATACATTGG
B274	GGAAGTTTGGTCTGTGC
B276	AGCTCGAAACGCCCAGT
B277	CCAAGTGGTAGCGAGTG
B278	GCGTAAGTTTCCACAGA
B279	GACTCTTATCCGGATGG
B281	ATTACCACGTGGATGTC
B282	CGTGGATGGGATAGTGT
B283	ATACACAGGTGGCGTGT
B284	ATAGGTGAAGACCGGGC
B286	AGTAACGGTTTGTGTAC
B288	AGACCTCGTCAGTCATC
B289	TAGATGCGTACTTGGAG
B290	ATCCCAATTCCGCCTAG
B291	TGCTCGGGTCAGATGAA
B293	AGCTTTCTTCGCTGGAA
B294	AGGGTCAACTCGGGGTT
B295	GCGGTCTTAGGCTAGCT
B296	TGTGAAGAAGAGCTCAA
B297	CAAATCAGGCTCGATAA
B299	CAGCCATGTCCCTCAAA
B300	ACACGGGTAGATGCCCA
B301	AAGAATCGACTCGTAGT
B302	CTATTCATCGTGGGATT
B303	TAGGCAATCAGTCATCT
B304	TCGGACGCTATTAAGGG
B307	GGCAACCGATAGATTCA
B309	TTCAAACGGTTAGGAGG
B311	ACCCTCAGTAGGTATAC
B312	GTATCGGGTCATCGTTT
B313	GCGTCGAGAGTACGTAG
B314	CCTCAATCGGGATAAAG
B315	TACCTGTAGTGTGCTCG
B316	CCGCGACAGAGAATTCT
B317	CAGGTGACGGCACTGAT
B318	GCATCTGTGGTGACTTA
B322	AGTCACTGCGCTCCGAT
B323	GTTTTGTGCTGCCCGAC
B324	TACATATGCCGTAGGGT
B325	TGTTGGTCGTAAGGGAA
B327	AACCCATATTTTGGCGC
B329	AGTGATCGTAGTTCCAG
B331	AGCACAAGACAGATTGT
B332	AGGTGGTGAATGCTCTA
B333	GCCGCTTACCCTTCGAA
B335	AACACGGATAAGCCGGG
B336	TCACTAAAGGCGTACCG
B337	GGCGGACCTAGGAAGTA
B338	TTACAGACACGAGTCCT
B340	GCGTATACCAGGACTGC
B341	TAAAGTGGCCCCACAAG
B342	ACTACCCAAGTTGCCCG
B344	TTACGTGCTGATGCACA
B346	GCATCGTACTAGGTAGG
B347	CTCCAAAGGTAGCGCCA
B349	AATTCGTGGGTCCGGCT
B350	GCGTCTAAATTAGGGAC
B351	AATGTAGACGAGGCATC
B353	CAGGTCACCATGTTACC
B354	TGTTAGAGAGGAGCCCT
B355	GTTAGTCTCTGCTGCAG
B357	AAGGAGTGATTACTCAC
B358	ATAGAGGACGTGTATCT
B360	AATCGGGTCCTCCTTAC
B361	AAGCTATTGGAGCGCGT
B362	TGACATCCGGCATAAAT
B363	GGAGTCTGATAGTCACG
B364	TTACACGACGAACGGCC
B365	CGCCTCCAATTCTAAAG
B366	TGCGTAATCAAATGCTC
B367	AGAACGAGATGCACGTA
B369	TGTAATGTTTCCGGCCT
B370	AACAGCCGAAGCGTCTC
B372	ATGTCTTCTCATGTCGG
B375	TCTTACGACGGTCTAAT
B376	TACAGAAGCCTCATCTA
B377	GGGTGGAGTTCCTATGT
B378	TGCGTAAGTTCGCTTTG
B379	CTGTTGTCGAATCATTG
B381	AACACCATAGAACGGAC
B382	GGCATACCGCCTTTCGA
B383	ATGGAATTACCGCGACT
B384	GCGTATAGAACGAGATC
B385	ACGCCTACCTCCAAATG
B386	CATCTGTCAAGCTGCTC
B387	AAGCTGGCTCTAGCTGT
B388	GCACCCCAAGGTAACCA
B389	GAGGTTGTGATGTCGCT
B390	CGATTCATTAACCCACA
B392	ATGAAAGACTGGACGAT
B393	GGCGCATTCAGGTTTTC
B394	ACGCTAAGCCCCGACTA
B395	GTGCTATGTACAGTGGC
B396	TATGTCCCGCTTCGACT
B397	GACAGTTTAATTGGGGC
B398	GCTATATAAGTCCAAGG
B399	GACGTACACAAAAGACC
B400	ACATGGAATAAGTTCGG
B401	TCGGTGAACTCATCATC
B402	GGAGTGTCGCTCGAGAA
B403	ATAGTAGAAGCGCAGTT
B404	CATCTCTCACCGATATC
B405	TAGGGTACATAGGGGGC
B407	CATGTCATGAAGGGCGC
B408	CTGACATATCTTCGCCA
B409	GGCAATGCTTGCTGAGT
B411	ATTTCAGACCTACAGCC
B412	GTGCTAGCGCGTATGAA
B413	CTGCCGTTGACTACAGA
B414	ACGCGCCCTATAATCAA
B416	CATAACTACGCCAGCGA
B417	GACTCTATTTCGCCCCT
B418	TTAGATAGGACCGAGTG
B419	AACGCAACGTTAGAGTC
B420	CAGTGTGGCGAATATTC
B421	GAGAGCCTTGTCATGGT
B422	ATGATCCGTTGGACAGG
B424	GCCAATTCCCAAAATCG
B429	CAAGTGGTCCCTTCATC
B430	CAGTATCTCAGAATACG
B431	ACCTCGAAAATCCAGGT
B432	GTCGGGGGAGATTTTCC
B433	GCAAACGATTTTCGCTA
B434	ATGATCCTTCGTGTCGT
B435	CCGAACTAGTAGCTTCG
B436	TGAATGTGCGCCTCTCA
B437	TGTGGTCATGCTGTCGC
B438	GCCGGTAAGGTACCAAT
B439	CCAGCATTGTTCGCGAC
B440	AAGAGATATCGCGCTGA
B441	GAGGACGGCGAAAGTAT
B442	ATGAGAGCCACGTGGAG
B443	TACAGGCGGCACTTGCT
B444	ATGCACCTTAGCACTGT
B445	TAGGTTGTAAGACCATG
B446	TCGGCGTGTTTGCTCCT
B447	CTAACGGGACAGCGATA
B448	ATACGCAACACCACCAG
B449	GATATCAAAGGCCGGAG
B450	CACTGTACAGGGCGATT
B451	TACTACAGTCCGAACTC
B452	AGCTGCATTGCCGTGAA
B453	TGCGTTGGATCGGCAAG
B454	ACCGCAGGATAGAGCAA
B455	ACCTCCTAGTCGAGAGG
B456	CACAGTACCGAAGCAGT
B457	TCGCTTGAGTTGCGACT
B458	ATCTCGTCCAAGGTGTG
B459	TCACCCCACCCGGTTTA
B460	TAAGCCTAAACCACGCA
B461	ACCAGTTGGACCCCACA
B462	GTATCCACTCTTCCAAT
B463	TGCTACTTTTGAGGGCG
B464	GTATTGTCTCACCCAAA
B465	CCTGCTCGACACCAACT
B467	TCGAATTTGTGTCGGAA
B468	CGCACTCCCTCATAGAT
B469	TACAACCGGTTCGAAGT
B471	GGAACAGAGGGTGATGT
B472	GTGCTTCGTCGTTCGAA
B473	ACGATCATGGCTGGCTA
B474	GACTAGGTTCAGTGAGA
B475	ATCAACCCGTCGTCAGG
B476	CGGGACTGGAAGCTGTT
B477	AGATGAATCTCGTGACG
B478	GATTCACTGTTGACCAG
B479	GCGCGCCTAAGCATGTT
B482	TTAGCGAACTGTAAAGC
B483	AATTACCGGAGGAAGCT
B484	ATGCTATCAGAAGAGAC
B485	ATCCCGTATGCACCAAC
B486	GTTGTTCAAGATACGGG
B487	GGGGTGGTTCTACTAGA
B488	GTGAGCCTGTAGCATAC
B489	GCTAGGCAACCTCTGCT
B490	CTTCTGGCGCTGTTTCG
B491	ATCAAACTTAGGTCGGA
B492	TTCGGGACAAACGTTAA
B493	AGTAGGAACATCCTGGC
B494	CTAGAAGTTATGGCCTT
B495	CGAGTCTGTAGTTACTT
B496	CTTAACGCTAAGGAGTT
B497	CCAGTTTCACGGGTCTG
B498	GCAACGCCACAGTGTTA
B499	TGCCGAGCATTCTTGAC
B500	TCTCTAGGGTACTTGAG
B501	CACATTCGTCACTCACC
B502	GTTAGATGCTCATTGAC
B504	GATCGCAATAGGATTCC
B505	TATCTTGTGCACAAGGG
B506	CCTGAGTCTGTTGGAAA
B507	GTTGCTGCGCGTCAAGT
B508	CCACACTAAAGTCTTCT
B510	CACGGTTATAGGGAAGT
B511	TTAAGTGCCGAGGCTAC
B512	AGCCGACTGCATTCGCT
B513	GTTACCGTGCACTTGCT
B514	TACTTGAGCGGCGATGA
B515	CCGATTGGTGAGAACCT
B517	ACTATATGGTCCGTCGT
B518	ATCCTTCGGCGAAATTT
B519	GCTCGAAGTTAAACACT
B520	GATCCAGATTCCCGCAA
B521	GCCCCATCAGAAATTTA
B522	CTCCTACGGCTTATAAT
B523	GCTCGGTGGACAGAAGA
B524	GACTTGGGTATGTGTAC
B525	CCATGATACCGCATACG
B526	TGCGCGGAGAATCGGAT
B527	ACGAGGGTTCCTCTGTA
B528	GATCAGATCGAGGACTG
B529	AGCCGAAGCGGCATTAA
B530	ACGGTCGCTCATTGGAT
B533	AAGACGGAAAGTGGCAC
B534	TTAGGGCTGGCCACATT
B537	GTCACTAGGTTGAGGGG
B538	GACTTGCATCCCTGCTA
B539	CCGGAGAACTTTATTCG
B540	GTTATAGTTGGCAGTCG
B541	GCCAAATACGCTGTAAC
B543	CCTACAAATCAAAGGTG
B544	TTGTAGGACTCGTTTGC
B545	GCGTCGTAACACTATTC
B546	CAACCGGTTGAGTTCGG
B547	CATGGACGAATTCCGTA
B548	TGTGTATGCGTCGAAAA
B549	CACCTGCGTCAACAAAT
B550	ATCCGGTGGAGCTAAGT
B553	TACCTTGCGGTTGGAGG
B554	AAGCATACTGTCGCTGC
B556	CACGACGAATGTACGCG
B557	CAGTATCCAGTCCGTAC
B558	CGGAGTCACTTGCGCAT
B559	GTGTAGCAAGAACTCGA
B560	GAGTGCAAAAGCGACCT
B561	TTCAACACAGGGAGCGT
B563	CTAAGCCCCAAGGCAGA
B564	TAGTACTAGGCGGAATC
B565	CGGTGTGGTGCTCCTTT
B567	ATTAGGGAGGTGTTAGA
B568	ATTTACGCCACGCTTGG
B569	GGTGGCAGGTCCTATTT
B570	GCGTTCAAGCCATAAAG
B571	GATTAAGAGGGGCATCG
B572	GTGACTGCTAAATCCGG
B573	GTCCCGTCAAGATACGA
B574	CATGAACTTCCGAAAGC
B575	ACGCTAGAAGAGCAGAT
B576	GCTTCTACATCACGGAA
B577	TGTTAGATGATCACCAG
B579	ACTTAATCGCTCCCGCA
B580	ATTAACGGGCATCTTTG
B581	CCGGATAATCCATCATA
B582	TAAGATGCCGTTGTCCT
B583	TATCTGTAACCCATGGG
B584	CCAAATTCCCACCTACC
B586	TAAAGAAGACCCACAGT
B587	AGGAGGTTAAACCAAGC
B588	CCAGTTTGTGAATAACC
B591	TGTCCTACGATGGCGTT
B592	TGGCTGGCCTAAGTCTC
B593	AACTTCACCTATTGGCG
B595	TTCCAGTCTTAGTGGCA
B596	GGCGAGTGTGTCATCTG
B597	AGCGCTGAAAGCCATCA
B598	TAAGGGATTAGCAACGC
B599	TGAGTAAGGGTCCATAC
B600	ACTACCGAGAACCAGAG
B601	GGCATGTGAAAGATCTC
B602	ATTTCAGGGAGCACGCG
B603	ATTCCAAAGGCACAACT
B604	GCTGTACGGGATCATTC
B605	ATCTCTCTTTTGAGGGC
B606	ATCGAAATTTCCGGAGG
B607	GTCTACCTAGCACTCAT
B608	CTAAGTCGCAGATGTAT
B609	CTGACGATAAATGCTAG
B610	TTCACCTACTACCCTAA
B611	CCTTCTAAGTGCTACCA
B614	GATACATTACCAACCAG
B615	CTGCGATCCCTGACGAT
B616	ACACTATTACGCATTGC
B617	GCGGTAATAGCGTGTTT
B618	CACGACCGCATAGGTGT
B619	CTCTTGATCGACGGGCT
B620	AGTTGGGTAGATCACAG
B621	CATGTAGGATTCGTCAA
B622	TCGCTGTGTCTCGAATT
B623	ATGGGTAACACGAACGC
B626	TAGAACCTACGGCCTCT
B627	CTCGTGAGGAGACCATG
B628	AGGGTCATATGACTTTG
B629	CACTAAAGCAAGAACGT
B632	CATCGTGGTGCGAGTCA
B633	GTTGGACTGTGATTGCA
B634	CGGATACTGCGCACACT
B636	TGTTCGTTTCCTGGAAT
B637	CCACATGTTGACGAGCA
B638	GAGGAACGTAGGATTTT
B639	GATCCGAATCGCTTTGG
B640	TGGCGTGTGGTACGATG
B642	CCAACACCTACCGCTTT
B645	CGGGGTTGTTTTCGCAG
B647	CATTCATTGAAGAGGAG
B648	ATTGCTGACGCGCGTAA
B649	CTCTAGTCATATCCGCC
B650	CTAGTAGTATAACGGAG
B651	TGAAATAATTGGGCGTC
B652	GGTACTAGGTGCGTTTT
B653	AACAAGCTCTCGCCAAT
B655	GCGAAAGGGTCGGTTCT
B657	GGAATATGCGATACCAC
B658	AACGAGACTCGAAGCTT
B659	GCTCTACGTCGCCTCTA
B661	GGTTATCACTCTCACCG
B663	CACTTAAGACCCAAGCG
B664	TCGCGGCATGTCCTAAC
B666	TAACCAGTTACACGAGG
B667	AGAAGCTACATGATAGG
B669	TGACTAGCCTCGTCGTC
B670	TGAGTCGTGAACACGAG
B671	CTGCACTGAATAGTTAC
B672	AATTTGCGCCTTGTCGA
B673	TATTCGCTGTGCTCCAG
B674	GACTAATCTGGGTACGA
B675	CAGTACTACCTAGACGC
B676	CTGACTCGCAGAATGTT
B677	GGTACACACGCAATGTT
B678	AGTGTACAACTCTACGG
B679	GCCATTCAGACCGAGTC
B680	TGAACTCAGTGCTATAG
B682	ATCATCCTACTGCAGGG
B683	CCGAACTCAACTGGTTG
B686	CATGGCGTGAGACGATC
B687	GGCGGCGATCGTAATTA
B688	AAGTGCTGCACTTGGGG
B689	TATTTGACCGACGCCCG
B690	TCAATTCCCTGATAAGC
B691	TTGCAAACAGGAGGTAC
B692	CTTCGTCCAATCCGCGA
B693	CCACCGTGAGTAATTAT
B694	GGAACGAGTAGCTCAGG
B695	ATGCCGATAAGTAGGTT
B696	ACACTGACACATCACGA
B698	CACGATCGATAGGTTCA
B699	GTTCAAGCTTTGGAGTG
B701	CACTCGCTGTGTACTAG
B702	GCTACGGAATACACTGT
B704	CAAACGAACGATAACCT
B705	GCTCTAAGGTAGAAGTC
B706	TAGGTAGCATGATGTGT
B707	GCTTATCGTCGAAACAT
B708	ATGCGTACTACCCTGGT
B709	AAGTCGATTCACGGGCC
B710	GCGCGCTTATATGGATA
B711	AAGGTCAAACACCGTGA
B712	GTCTATACGTCAGATCA
B715	GCCAGACCCAGGTGTAA
B717	GATCGCGATGCGAGCAA
B718	TGAATGTCTAGATCCCT
B719	AGGAGGGTCTATCGTTA
B720	CCTACAGGCAACAGGAC
B721	TAGTGCTATTTCCATCG
B722	TCTTCCGGTTGACTGAT
B723	CGCCGAACGGACTCTAT
B724	AGAGGAAGTTAGGTCCG
B725	ATATCCGCCAGACCAAT
B726	AAGTTCTCGACTGTCTT
B727	CTGCTTCGACGGATACA
B728	GTACGGTACTCATTTGT
B729	GTAGCTCTCGTCGGTGA
B730	CGCCGGGTTTACTCTCA
B731	AAGCTATACAGCTTCCT
B732	TAACTGTGAGGCCTTGC
B733	TCAAAACTACAGCGTTG
B734	GGTGGCTCGATTGATAC
B735	AATACCACCGACGCTAG
B736	GGTCTCCTGTTCGTAGT
B737	ACTTTTGTATCGCGCCC
B738	ACCTTTATGCCAAGTGG
B739	GGGTTACAGCACACAGT
B740	TGGCTAGGATTCGTCTG
B741	GTCAGTCAAATGCCAAC
B742	GCAGCTGTCTTATCAAT
B743	CTCAAAAGCAAGTTCTG
B744	CGCTCAAGCGGATGTTC
B745	GTGTTAACGAGGATGCT
B746	GTACCTGCCCGTAGTGT
B747	ACTGATAGGAAACAGCA
B748	ATTACCAGTACAGCGCC
B749	ACGCTCTACGTCAAGGC
B750	TTGGTATGCCCCCGATA
B752	TCTACGTGCCTCACGCT
B753	TGGAGCTGGGCCAAAGT
B754	GTTCTCCGCGTAGACAA
B755	ATCGTTGCCGGGGATGT
B756	ACGTCAAAGCTGCTCAC
B758	ATTCGGTGGTTACCGTA
B759	GTAGGCACTGTAAAGTA
B760	GGCTAATCGACGACAGG
B761	GCACGTAACTCTCCCTC
B762	TAAAACTCCTCGCGCTG
B763	GCGAAAATCTCGGCAAC
B765	GGGACGATTGCCTTTAC
B767	GATACTTCCTTCCTACC
B768	AGCCGCCGTGCTAGTAA
B769	TTCCGATTCTGCGGGCT
B770	TGCTCACATTGCAGCCC
B771	TGGAAATAAGTCCTACG
B772	ATTCGCAAGAATCACGC
B773	ACGATAAACACTACCCC
B774	ACTCTCGAGTACTTCAT
B775	AGGCCCGCATTACCTAT
B776	CTTGCGAGGACTGGTCA
B777	TTAGAGCCGGGATTACT
B778	TTCCGTCGGTCCGTAAG
B779	CCAAGTATCCTCGCTAG
B781	ATGGCTCGGGACTCCTT
B782	CTGGATCTTATAGTGCT
B783	CGATCTTGACCTCTCAC
B784	TAGCGATGACCCCGAAG
B785	CAATTCCAAGCCATGCT
B787	GTTATCGGCCTGGCGAT
B788	AACATCCGACCCACGGA
B789	CATCCGCACCAGCGTAA
B790	GTTAGGACGTGTCACAT
B791	ACTCACTAAAGGGCATT
B792	ATGGACGTAATGCGGAT
B793	GTCTGTTAAGCCTAGGC
B795	CTGGGTGCTTGCACGTT
B800	AGTTCGAACACCCGCTG
B801	TAGGGAGGGATTAGGAC
B802	TTAGTCAAGGCAAACGG
B804	CCTCACTAGTCGAGGTG
B806	TATGGCCATATGAGAGT
B807	GACTCCTGTTCGTTTCA
B808	GTCTTCGTTCTAGGAAC
B809	TTGCAACCGATGTATCG
B812	GGTGTGTTTCAGACGCT
B813	ACTCTTAATCCGTGCAC
B814	CACCTGCAGGTAACGAT
B815	CCTCTTGGAATCTGCGT
B816	TGATCATCGCAAATCGT
B817	TTATTGGCCAGCGTATG
B818	CAAAGACGCCTCGCAAT
B819	GGTTTGCGATAGCTCGA
B821	ACACTCGTTTCTACATG
B822	ACTAGTTGGCTAGCGAA
B823	TGACTCGATGGGGCTCT
B824	AAGTTCAATTCGGGTTC
B825	GTTTTTGTGGAGTTGCT
B826	CCTGATCCTTGGTATTG
B828	TGTGAAGCCACCGCTTC
B829	ATAGTGTGGTCGGTTCT
B830	AAGACAACCGTCGCCGT
B832	CCACGGAGTACGTAATG
B833	TCAATGCGTAACACTGA
B834	AGCTGCGTCATGTGCTA
B836	TGACCCAGGTAGCTATG
B837	AGCCCTGACTAATACGA
B838	TGATCACCAGTACCCAT
B839	CATAAGGGCAGAGCATG
B840	AGCAAGAGGCCGAAGGA
B841	GAGGGGTCGAAGATAAG
B842	AGACGAGCAGTGCAGAA
B843	GTCCAGTGGTAGAACTT
B846	GACATGGTGGCATAGTA
B848	GACACGACAGGGATCAA
B850	TGTAGGCGCCATCTAGC
B852	GCGGTGAGAAGTTAATC
B853	CGCAGCGCTGGGTATAA
B854	CATCGAACACGATCTAG
B855	GTTGTATGTTGCTCAGT
B856	ACCATCGACGACAGACG
B857	TAAACAGAAACGCCACC
B858	GATAGATCAATAGCGCT
B859	GTCGTGGTGCTCATGAA
B860	TGCTTCCAACTATGGAG
B861	TCGTTTCCTTCTTACAG
B862	CGTAGTACCTGCGAACT
B863	TTGACCCCCCATGGAAA
B864	CAGACGCTCCGTTAAGT
B865	GGGGTCCGACTATCTTA
B866	TCTGGAAGAGACAAGTT
B867	AGAATAAGCTTCGTCCA
B868	GTCCCTAAGCATAGTGG
B869	CAAGCCACAAACTACGT
B870	GTTCAAGCGCTAGGGAT
B871	AGACTTGCCCACCGGTA
B872	TGCGGGCGGTTTATACC
B873	CTATTATACTACGCGCT
B875	CCAACTCTTTAGCCCGC
B877	AGAAAGTCACTCCGGCA
B880	AGTAACCAGCATTAGCC
B881	TACGTCGAGAGCAGGAA
B882	AGTTTCCAAAATCGCCC
B883	TCGGACTGTCAGTACAG
B884	GTCCACTACCGTCTGTC
B885	CGATATACTGCAGGTAG
B886	TGCGCTAGCCTAAATAT
B887	CGACAACTTCACGCTGG
B888	TCGTACTTCGTCAGTTT
B889	CATTACGGCCGCGATGA
B890	CTGCTTGCCTGGTTGAA
B891	AATCTCAGCGGATCGAC
B892	CGTTACAGCCACAGCAC
B893	TTAATCTAGGGACGGCG
B894	CAGTATATCGCCATGTA
B895	GCGACCCTTCACGTTTG
B896	AACTGTTCAATGCCCAC
B897	TAGGGGTCGGCATTCAA
B898	GCAAAAGGCTCAGTCCG
B899	ATCGTAGTATCGCTGCC
B900	TAATACGTGCCGACAGT
B901	CGTGATATCGCCGGTAT
B902	TGCAAGTTGCAGGGTTA
B903	AGCCCAAATAGTTCTTC
B905	CCTGGCAGAAATTGGCT
B906	GTTACCCGGTTCTAACT
B907	GCAACTGAACACCACAG
B908	TCAGGAGAGAGCGCTTT
B909	TGCGTGTTAAGAGCGTC
B910	GATAGCAACGTTGCCGC
B911	TCTACCTTTGGGCCGGT
B912	ATTCACTTGATGGGCCC
B913	TCTGTACGTTTGGCCTG
B915	GGAATTCGGAGAAAGAG
B916	TGGAAGACACGAAGCTA
B918	CGATACGATACAAAGAG
B919	CTCCCCGTCAATCTCCT
B920	TACCAGGCTTATTACGC
B921	GACGCTTAGTCCAGCTA
B922	AGTCTCACATAACTTCG
B923	TTGGAGGATTTATGCCT
B924	GTTATAGAGGGTACTAC
B925	ATGGCCGTATATCGCGA
B926	ATCTGGACTGGATTGGT
B927	GGGCGCACCTTGTTTAA
B928	GACGCGTATACTTCAGT
B929	GCTGGAGGTAACTTATT
B930	TCGCTACGGCGTGTAGT
B932	TGTGGGCGTGACTTTGA
B933	ACCCAGTTGTTTGTGTT
B934	CGCATCCTAGTAGGTAA
B935	AACTATCTCAACCGTTC
B936	CGCTTGGAGACAAATGC
B938	CTTCCAAATGGCGCATA
B939	GAGTAACTGACGGAGAC
B941	ATTGCGCCAAATTGGAG
B942	TGCGCAAACACCTTGAA
B943	ATATAGAGAGAACAGCC
B945	TATGAAGGATAAGCCCG
B947	CCATGCACGGTTCCAGT
B948	TACTATGCTCCAACCCC
B949	ATCCCATGGGTTTTAAG
B950	GATAGCAATAGCGACGA
B951	CGCAAACACAAAACGAA
B952	CCTGCTCATGTAGTTAG
B953	CGTTTAGTGCATGCGTC
B954	TGGACGTAGCTGGGTAC
B955	AAGGACTATCTTTCACC
B956	GATAGCTTGGTACGATC
B957	GCGGATATGTTTGCATT
B958	AATCCAAAGATCACGCG
B960	AGGCACAAGTTAGAGGC
B961	GAGGAACCCATATCGCG
B962	GGACATCACGCGGAATA
B963	GTTAGTCCAATCTGTGA
B964	GCTGACGAAAGAACCAG
B965	ACCCAGGTAAGTTTGAC
B966	GGGTAATTTAAGGGCTG
B969	CTACCGGGAGCGTACTA
B971	AGACAAGGCCGGGATGA
B972	GTGAAGAATCTTCTAGC
B973	GCGTCATTGTTGACGAC
B974	CTGTAACGTGTCATAAG
B976	GATACGCGCTACTCATC
B977	ACTACAACTTCGGCTAA
B979	CCTAGACCGCAATACTG
B982	GCTGTGGTAAGCATCAC
B983	TCTGGGTTTTGCTATGA
B985	ACTCAGCAATGTCACGC
B986	CTAACTGACCCAACTCA
B987	TTCCGTTTAAACTGCCC
B988	TCGGTAACGGTGCTTTA
B990	AGACCATAAAAGATGGG
B991	AATGTTCGATGTGAGAG
B992	AACGTAAGGAGAACCAA
B993	CCAGTGCTCTGTCAAAA
B994	GGTTCAGCGCGAATCTT
B995	CTCTCCTGAAAGACGTT
B996	GTTATGGTCCCTTACCC
B997	GTTGGAGTGTGAAGCAC
B998	TCTGCTTCGGACCAACA
B999	AGTTGGCGGGCTGTTTT
B1000	CTGCTTTTATGACTGCT
B1001	CGGCCTAACGGGTTGAT
B1002	AATAGAGAAGGCCGTTG
B1003	CAAACAAGGGACACAAC
B1004	CTTCTGCACAGAACGTT
B1005	CTTAACCGACCGTTTCC
B1006	TGCCTAGCTAAGACTGG
B1007	CTCGGGCTCTGTTATGG
B1010	GCTCCCATATATGTGTT
B1012	GCCTAAGATCGTCGACA
B1013	CACCTTGAGTAATGAAC
B1014	ACTATCCGCCGTAACGC
B1015	AGCCCTGGTCCGGAATA
B1016	ATGGTTGCTCGCTTTTT
B1017	CTCGTATTTGAACTCTG
B1018	CAATCCTACGATCATGA
B1019	CAACTGTGTCAAACAGA
B1020	AAGACCGTGCACTACAG
B1023	CGCTTGGGTCCACCATA
B1024	ACTGGATCAAGCTCAGG
B1025	ATATGTGCACCGACAAG
B1026	TAGTCGTCCAGTTCGAT
B1027	TTCGGTCTTTTCGCTTG
B1028	CTCAAACCAAGTCCCTT
B1029	CACTACGTATCGAAGAC
B1032	GTGTATAGAGGGATGAC
B1033	GTCCTACTCCAGCCGTT
B1034	CTTCGTGCGCAAGAGTA
B1035	CAAGCATCAGTAGACCA
B1036	TGTGAACGAAGCAGATT
B1037	ATCGTCCTCGTTTGCAA
B1038	CACTGACGACATTGGCG
B1039	CACCTAATAACATGGGG
B1040	AGTTGTTAACGCCCAAC
B1041	TGCTAGCGATCCATGGA
B1042	CGTGCCGAGTATATATG
B1045	CGTTTCGCTCTAGATGA
B1046	AATACTACACAGTCAGG
B1047	GGCCTTCCACGCAATTT
B1048	GACGTAGTCGTGTTCTT
B1049	GTGCACTATCAAACGGG
B1050	CCTGAACATGACTGGGG
B1051	TCACCAGTAATTGTGCT
B1052	CGCCAATATAGATCGAT
B1054	GTGAGGCTAATCACGAG
B1056	CAGTTGAGGAGGTTCGC
B1057	ACCGTCGCTAACTATGT
B1059	GACATACACAGGACGGC
B1061	TACATATCTAGCCGCAA
B1062	TGGAAGCCAGTCCGCAA
B1063	CATACTACTCCCGCAAA
B1066	ACTACTCTCTTATGCGC
B1067	ACAACGAATGTCAAGCT
B1068	CCGTACAGGAAGGTTGC
B1069	GCCAGGAGTCCTATAAG
B1070	ATTGTTCCATGGTGCTT
B1071	TGCAACGATGGGTTAGC
B1072	GTTCCCGATATGACAGT
B1074	ATGGTATCCAGAAGGTA
B1075	ACCGCGGAAACAAATTT
B1076	GGCATATGTCTACACCT
B1078	TCGCCTAAATCATGCTC
B1080	GACCAACCGAACCATTT
B1082	GGCCATTGGCGTCTCTA
B1083	GTAAAGGACCTATGATC
B1084	ACCGAGGGCATCTCTAT
B1086	TTGACGAGGAGAATTCT
B1087	GCTGTGGCGTATTCGAA
B1088	TGACGCCAAGACAGGTA
B1089	TACTGAGCCGCCAGTTC
B1090	TGCGTGTCCGTTTGTAT
B1092	AGGGTAATCGCAAAGAC
B1093	CACGAATATGCGGCCTT
B1094	TTACATGGCATGATCGA
B1095	CGTAGTTGAACCTCTCC
B1097	TATTAGACCGGCGCTGT
B1098	GCGCTCGTTCGATTCTG
B1099	ATTATGGCGGAAACCAT
B1102	CTGGCTGTATGACGACG
B1103	CATCATAGTCAGTACTC
B1104	AACAATAGAGCAACGTC
B1105	TAATTTTCCCCTCCGCG
B1106	TGGAGTATTCAGGGAAG
B1107	AACCCCTGCGCTATGCA
B1109	GGAGAAGGCTATGGGTG
B1111	TATGCAGGGCGCGGAAT
B1112	CGGCAATTATGACCCAC
B1113	GCCATGTTTCATTACGC
B1114	AGTGCCCAAATCATCTG
B1116	TGCACTATCAGGGGTGC
B1121	AGGACAGCCACTAATTT
B1122	TTAGGCCGCCTAGGACT
B1123	GGAACAGATATTACGCT
B1124	CTGTTTACCCCCGAAAC
B1125	TAGCGACTCCGTTCAAA
B1126	TTGTGAGAACATCTACG
B1127	TCGAGTCGGTAAGACAA
B1129	GTGCCATCGCTACTTGA
B1130	TGGACGCGAACCGTTGA
B1131	GATAACGGCTGTTACAC
B1132	CGCTAGGTTCCATAGAA
B1135	CAGCCCTCAGGTTCGTT
B1137	ATATAGGGTCGACTGGG
B1138	TGCGTGAGCGATCTGTG
B1139	CCGGTTAATCACAACAT
B1140	CCATAAGATCGGCTTCC
B1143	TTACCATTGTCGCGATG
B1145	TATTTCCCGTCTCACAT
B1146	AGTTCACCCCCTTTGCT
B1148	ATCGTATGCCCCTGAAG
B1149	GGCCATAGAGGGCCTTT
B1150	TAGCAGTCCTCGGTTCG
B1151	ATCTATTACGGGGCTTA
B1152	AGAAGCTTAAGTCAAGC
B1153	GCGACTTTATGCTGACT
B1154	AGCTAAGGACGAAGGCC
B1155	CTAGGTGTTCAGTTCGT
B1156	CACGTAGGGCTCGAAAA
B1158	ATACAGACTATAGCGAC
B1159	CTCCCGGTAGGGTTAGA
B1160	TAATACATACGAGGGCC
B1161	TCGTAGACGATGGTTAT
B1162	CAACTTCCATTATCCTC
B1163	CAGATGTTCATAGTGGT
B1164	GAGACATGACTGCCCAT
B1165	ACGGGGGACATCCAAAC
B1167	AGCATGATGGCTGTTGC
B1168	ACCATGTAGACGCGCCT
B1169	GTTAGCGTGATCTTGTC
B1170	CTACGAACTATGGGAAG
B1171	TACTAAACTGCCCTTGA
B1172	CTCTCTGAACGCCTAAA
B1174	GCCACAGCGATTCTTAA
B1175	GCGTCTAGTCGTGATCT
B1176	GTCAAGAGAACCACAAT
B1177	AGACGGCACGCAGTTTG
B1178	CGCGGATGTCAAGCATT
B1180	GGACCATAAATCTCGCG
B1181	AAGTGCTCCTCCCCTAC
B1183	CATCTCCTATCCCTTAC
B1184	CATGATTCAAGCTTACC
B1185	TATCAGCGTACGAGAGG
B1187	CATAGAGCCGATACGGC
B1188	TCGAGCCTTGGTTAGCG
B1189	CAGTCTATCCGGCTGTG
B1190	AGTCAGTCGTGTCCGCA
B1192	CCATTATTCAGTGCCAG
B1193	CGGCTTGTGGGAACAGA
B1195	CGGTGCTTTGCTAAGGT
B1198	GATAGGGGCGGTTGAAA
B1199	CAATCGTTCCTGGGTGA
B1203	ACGTTCTGTCGCAACAG
B1204	GATTAGAACACGGGAAG
B1206	GCTGCGATCCAGAATAC
B1207	CACCTAGCGACCTGTGA
B1208	TGTTCATACAGTGTGCC
B1211	CTTAACCTCCGCCATTA
B1212	ATTCCTTTATTACGGCC
B1213	TGACACGACCTGAATGA
B1214	ACGTTGTAAAATCGGCA
B1216	CGCCGAGTATACCTCTT
B1217	GATACGAGCTAGAAACC
B1218	GTTACAAGACGGTCCTG
B1219	AATCGTCTACGCCATAA
B1222	ATGACGTGGTGAATGTG
B1223	AGGACAAATGCAGACGT
B1224	CGTGGAAGACTATCCTC
B1225	ACTCTCTCTCGAATCAT
B1226	CTAAGCTATACCGAAGC
B1227	ATCTGAGGGCACAGACT
B1231	AACAAGTGTCAGTACTC
B1232	AGCGAAGAGCATATGGG
B1233	AGGGCATACGCCGAACA
B1234	AGTATTCAGTCGCATAC
B1235	CCTATGTGTCAAGTTGT
B1237	AATAAGCGACCTCTCTT
B1238	CAGCTCGTTGTACGTCT
B1239	GCCAACGAATCTCCTTA
B1240	TAACGGCACAGGGATGG
B1241	ATGCGACCATACTGTGT
B1243	ACGGGATTGAGTACCTG
B1244	ATCTGGGGGGAGTCCTA
B1245	GGGATCTCACGTAGAAG
B1246	AATCGGAGCCTGCGCAT
B1247	GCACCTTAGCGATCGAC
B1248	TCGGTTACGAACTGATA
B1250	GCTTCAACTCGTGGAAC
B1251	TAAGTGCTAAGTTCCCT
B1252	ATGGTCAAAACTGGGAG
B1253	TTCCGTCACTGAGTCGC
B1254	CCTCATATAGGATCGGA
B1255	ATAGTGGTTGACTCACC
B1256	CAGGAACTTCTGCGAGT
B1257	GACGGTTTCTGGCATAA
B1258	CACTTGTGGTACGTAGC
B1259	TAAAGTCGCCGATCAAC
B1260	CTCCGATTTGAAATGGA
B1261	CACTGCATGGGAGTTAG
B1263	ACAGATGCAATCGCTTA
B1264	GGGGGTAGAAGTTCAGG
B1266	GTCAGATATGTGCCATT
B1267	GGTGATAGGCCAGCATG
B1268	ACTCTGTTCCGGTCCGT
B1270	CACTCACCGTTGACCAT
B1272	TGATGTTGGGACGTAAG
B1273	CGGTAATGCAGTGGTTT
B1274	CGAGCAAACCTATATCA
B1275	CTAGTACGCTCGTTCAC
B1277	CAACTACAGCATTTACG
B1278	TATCACCAAGAGTGACC
B1280	GTGGGTAAAATTCCGAA
B1281	TGCGAGGGGAGATTATG
B1283	AGGAACTTGACGATAGA
B1284	TGTTGGAATTGGATGCA
B1285	TACACGAGATGCATATC
B1286	GAGATACTCGAGTTACA
B1287	GCGACTAACCAGGTCAA
B1288	TATCTACCCCATCCTCC
B1289	CTCTTGGCTTGTTCGGT
B1290	GCGTTGTCACCCCTTTA
B1291	CTGGATAACGCATTAGT
B1292	TACCGTGCATTCCACCT
B1293	CTCCTCGTCATGACACA
B1294	TTGAACAGGCCGAATCT
B1295	TTAAAAGCCCGTTACCT
B1296	TTGTCTACTTCAGGGCG
B1297	CGTTATATCGTAGGGTT
B1298	CTGCGTTCACGTGGCTA
B1299	GGTTAGGGCATACTTAC
B1300	CCTACAATTTGATACGG
B1301	AGGATAACCCAAAGCCA
B1302	TGCAGATTCCCGCCAGA
B1303	GATGAGTCGTCTCAGAA
B1305	CTAGCCTGTTTTTGCAG
B1306	TCGTGTCATTGTCCACT
B1307	GCGACATCTCATTACTC
B1308	GTGATAGGGCACACACT
B1309	GTAGAGAGATCGAGTCA
B1310	ACGATATAAGTCGACCC
B1311	CACACATTCGAAAGGCA
B1312	TGACCCATTCGAATAGC
B1314	ACGGGAAAGTGTAACTA
B1315	GCTAGGGAGCAGTTGGT
B1316	CAGCGTATGTTGAACTT
B1317	TAAGATAATCGCTCGGC
B1319	ACTATCGGATTGTACAG
B1321	TATTTGCACGGCTCCCA
B1322	TTATACGTCTGTTCGAG
B1323	CAATCCTCATGTCCCCC
B1324	AAGTGGTGCTGAAGGCC
B1325	ATGTGTCCTCATGGGGG
B1326	TGCATCCCGCATAGAGG
B1327	ATACGCTGGACCAGCGT
B1328	CGCAAGCATATAGACGT
B1329	AATCTAAGCGCCCAGGA
B1330	TGCTTTAACTTGGTTCC
B1332	CGTCTCTTTAAACGCGG
B1333	ACATCGCCAATCCTAAA
B1336	CTGTAATACGACAACGA
B1338	TGTACCCGAATCACAAC
B1339	AAGTAGTCCGGTTGATA
B1340	ACCGATCAAGCAGCCTC
B1342	CAACGATCGTCTATATC
B1343	ACCAGCCACTTAACCCT
B1344	CGCACAGAATCAAGAAC
B1345	TTAGATTAGCCCCCTTT
B1346	TATGTGGGGAAAACTCG
B1347	TGACATTCGACTTTGAC
B1348	CTCTCAACTCCTACTCG
B1349	ACCTATCACAGGTCTAT
B1350	ATGCTCGGTGCGTTTAT
B1351	GGTCGCGAACTGGACAT
B1352	AGGGACGTTAACTTCAG
B1353	AAGCGATTAGGCCCAGT
B1355	TACAAATCATGGCCTCC
B1357	CGCAAACTATATCGTGG
B1358	TGGCCGCTGAGTAGAAT
B1359	CACACAGGGTTAAGCTG
B1361	CCTCCTTATAGCAGGCC
B1362	TAGTGGCGGATCAGACA
B1363	CGTAATACGGGGATACG
B1365	ACGGCATGTTCTTATGG
B1366	AGGCACGTCAGAAACTG
B1367	CGCTGAGATTGCGACTC
B1368	TCGACGAGGACAGAGTG
B1369	CGGTTATCACTTTTGAG
B1370	AGGACCAAGGAGCTGAT
B1371	TAGTGTCTGGGGATATA
B1374	CGATACAACCTAACACG
B1375	GTGAGTTACGAATCGAA
B1378	GTTCTCCGCTGATAAAC
B1380	CATCTCGTGGTGTCTAG
B1381	GACCCTGAGCTGCTAAA
B1383	GCGCAATGAACTGCTCA
B1384	TCTGTAGGCGGTAGATT
B1385	CAAGAGGGACGAAGCAT
B1386	CACGCGATCCGTTACGA
B1387	ATAGGAAGTCTTATGGC
B1388	GGGCCTATAAAGTTCCA
B1389	GTGGAGGGTAACTTAAA
B1391	GTCTGAGACACCTCACC
B1392	GGCAGTAAGCTCGCAAT
B1393	GTACCCGGTGCCTTATG
B1394	GCATTCCATCGCTGCTG
B1395	AGTTTGGCACGAAGGCT
B1397	GTCACGGTCGCATGATC
B1398	TCTGAGTGGTCGGACAC
B1399	GGACCCATAGTTTTGAA
B1400	TAAAAGGGCAACCAACC
B1401	CAATCCACCTAGTTTGC
B1402	CTGCTACACAGTTGCCA
B1403	ATAGAGGTGGAGTCTAC
B1404	GCATTACTCTCCGAAAT
B1405	CGTTTAGGGACAATTGC
B1406	TCGCTGTCCTAAGCGGA
B1407	CTAAGAGGGCACAACAG
B1408	CCTAAACGCCCTATGCC
B1409	AGCTGGTGATCTGTAGG
B1410	CGAAGTCAGGATTCCGG
B1412	CAAGGTCCCTCATTAAT
B1413	TACGCGCAATACCTCAT
B1414	AGTAGCCTAAGAGATGC
B1415	TGCAGCGCATACCTTTC
B1416	AGCTCGACGGGTACTAT
B1417	ATTAACGCCGGTAATTG
B1418	GTAGGGTCGCTGCTATC
B1419	TCATCCAGGGAAGCGTT
B1420	GGAGTACCGGATCATGG
B1422	ACGGTGGAAATTTATGG
B1423	TCGCATTAGTGTCCCTT
B1424	CAAGTTCTGCGAATACG
B1425	GGTAGCCGCAACTACGA
B1427	AGTTCTAATTCCCCCGG
B1429	GACGTAGGTAGCCTGTT
B1430	AGCAAGGGTATGTAATC
B1431	GGCTAAAAGAGCTGGGC
B1433	AGTCGAATGTACTGACC
B1435	GATTGAGAAAGTAGCCG
B1436	TTGCCAACTATCCCATC
B1437	TCGCCAGCAATAGACCG
B1439	GTCCTGTTTCAGTGTGC
B1440	GTGTCGTCAGACGGTTG
B1441	TTGTCAACTGGTTCCTG
B1442	GTATGTCGTTCCTAAGC
B1443	GGGTTGGGATTGCTAGC
B1444	GCAATCTTCCGTGCAGC
B1445	CGAATAGGGATTTCGCT
B1446	CTAAGCATCGGCCCTCA
B1447	CATCGATATTGGTGGCG
B1448	CGATTCATAGCGCCGTG
B1449	AGGAGTATGGTTATGTG
B1450	CTTACGGCGTTACATGA
B1451	GTCTCTATTCCCGCCCA
B1452	ATTACGCTTGGTGGGAC
B1453	TTCCGACTTCGGCACAC
B1454	ACTAATGGGTAGTTCGT
B1455	CTAGAACTTTCGGGGCC
B1457	GGACTGCCCTCCAATTG
B1458	TCGGATTTGATCTTGTG
B1459	TACTGTCCATTAACGCA
B1461	ATCCAATGCTGGTGCTA
B1463	CTACTCGAGCCCTGTAC
B1464	AGTACTGTCTCGCTCTT
B1465	GCCGTATATCTTCGGTC
B1468	GTGAAATCCCTGTTTGC
B1470	GCCTGTATCGGCACATA
B1471	GCCGTAACGAGAAGCGA
B1472	ACATGGGTAAAGCCAAT
B1473	GTACTGCATCATACTCT
B1474	GGAACCTAGACTACCCG
B1475	TCTCCCTTCGACAGACA
B1476	CGAATCTTGGACGTTTG
B1477	AGTCGGAGAGATCGACC
B1479	ATAGCCTCGTGGAAGCA
B1480	CTGTGTGATTAGCCGGG
B1481	CAAACTCTTTGAATCGC
B1483	AGAAGTTACCTCCGTAA
B1484	CAGGCGTTACGATCTAG
B1485	GGGATCATACCTTGAAC
B1486	CATCTAGCTTGGAAGGG
B1487	TGCGAATGAGAGCGCTG
B1488	AAGGTGACCAGATCAAG
B1489	CTTGGTAATTGTGGAGC
B1491	TGTTTGGACGTCGTTAC
B1492	CAGAACCGCTATGGCTT
B1494	CCTCCGGGTTGTTCAAG
B1495	CGCGGTTACTCCAAATC
B1496	GGGATGTACGGATTGTA
B1497	GCATAGTACTACTACGT
B1498	TATTTGTGGCTGGCGTA
B1500	CGACGCGGTACATTCTG
B1501	TCTGCACGTAGCAAGCC
B1502	CGTTCTTCGACGCTCCT
B1503	ACTGGCTATGTGGGATG
B1504	TCGGTAACTACGCCACT
B1505	ATTGCAGTAGAGTCCGA
B1506	ACTTCACGTGTTGATGC
B1507	TTGATCCGGGTTTGTTT
B1509	ACGAGCCTTATGGAAGT
B1511	TGTAATGAAGGCACAAC
B1512	ATAACCCCGTTTGGCCT
B1513	TCATATGCCGATGCCGC
B1514	TTGCTTCGAGCAATTCT
B1515	CCTGATGGTGGTTAGTC
B1516	CGGGGTATTACCTTCTA
B1517	CTCGAGCTAAACACATT
B1518	TGCTTACACGGTTCGTT
B1519	ACGGATCGGAGCGTTTC
B1521	TGCGCCGATTACATACT
B1522	CCTCAAAACGGTAGCTG
B1523	GATTGCGACTACCATGG
B1524	CCGAAGGCCACCAATAA
B1525	TAAGTCTACGCTCCCCA
B1526	GTTCTGAAGCAAGAACC
B1527	TTCAAAATCCGGCGATC
B1528	ATATAAACCTCGACGGC
B1529	TCACTACTAACCCCCAT
B1530	ATATCCAACTTTCGCCT
B1531	TTCCGTAAGCTTTCAAC
B1532	TTGACTCTGTATGCAGT
B1535	TGAGAGATGACCGGCGT
B1536	AATGAACCGGCCACACT
B1538	AGATAACCGACTGTTTC
B1540	GTGGAGTTAGCGTCGCA
B1541	TAGCAAAAGTGTAGGAG
B1542	TGTTTACCTGGACAGGC
B1544	TGTCTCCCGGAACCTGT
B1545	CGTGCACGGGCTCAAAA
B1546	GGCCAATAGCGCGTTCA
B1547	GTTTCCTGACAGTACCC
B1548	ATTTCTTTCTACGCGCA
B1549	GGCCTGAACCCGAATTA
B1550	ACACTGAATCAGCTTCT
B1551	GGATTCCGGCCAGCAAA
B1552	CTAATTGCTCAACCCCT
B1553	GCCGATTTAGAGCGCCA
B1554	ACACTTGGAGGGTCTTG
B1555	GACCACCGAATATCTTT
B1556	CAGTAGAGATCGCATGC
B1557	AACGGAGAGGTATGTAT
B1558	GATATTGGATCGGGATC
B1559	CCATTTCACAGCAGGAG
B1561	TTCCGACATGGCATCAC
B1562	GGACAATTCCCCATATG
B1563	TGACGGAATACCCATGC
B1564	TCAAACCGTGCACGAAG
B1565	CTACTTCGGACACGGTT
B1566	TCACTCTCTAGCTCGAT
B1567	AAGCATCTGGCCCCCTT
B1568	GGTAAATGCGACCGGGT
B1569	GCCAGTGCTAGTAGTGC
B1570	GTAGTGAAAACGCGCAA
B1571	GCTCGGCCAAAATCCCT
B1572	GTTTCGCTCTTACCATT
B1573	CGCAGTAAAGGGGTGTT
B1574	CGTATGAGGTGGGGTAC
B1575	TGCATGTCATGCTTGCC
B1576	TTCACGATTCGATTCCC
B1577	ATCAACCCAAGCTGTTA
B1580	ATGCACGTGAACTGTGT
B1582	CGGCACTAGATATCACG
B1584	CAAAATGCACTGCGAAC
B1585	CCACGGGATAAGATTCT
B1586	GATGTCAGGATGAATGT
B1587	TGCATCTTACCGAACCC
B1588	AACTTCTGGCCAGTTCC
B1589	GCTACGAACAGGGCAGT
B1590	AGTTGGTAGGTGTCCAG
B1592	ACAATAAGGGTGGCGTT
B1593	GCAATGTCGTGTGGAAA
B1594	TTCCGCTGTACTGAATG
B1595	ATAAACCGCTACCGCCC
B1596	GACTGTCCTCCCGAGTA
B1597	CACAACGTAAACACTAG
B1598	AGCATCGACGTAGCAGC
B1599	GGATCGAGTACGATACC
B1600	GCGTTAAGTCCGCGTAA
B1602	ACAACAGTATGGGATCA
B1603	ACGAATTCGCCGCGAAG
B1605	ATGAACTGCATCTTGCA
B1606	ATCCAGTGGCCGTGTGA
B1607	TAGTACCCTCATAACGC
B1608	ACTCAGTGCGCTAAGCG
B1609	GGTATTCCCTAACTATC
B1610	GGATGTTCACGCCAGCT
B1611	AGGTGGTCAAGAAGGGT
B1612	CTCAGGCGCAACGATCT
B1613	GGCCGTGGTGAACAAGA
B1615	TGCCATCATGAATTCTC
B1616	TCTATCCTCCTGCTTAC
B1617	GGATTGACGTTATGCCG
B1618	GTTTATCACGGGATCTC
B1619	GCCCGCGTAATTTCATA
B1620	AGTCGTCAAGACAGGCA
B1621	TTGTTATCGGATGAGGG
B1622	TTGCAGAGAGTATCGAA
B1625	GCTACTTGAGCTCTGTC
B1626	CCTTGTATCGACCATTG
B1627	TCTACACATGACCTGGC
B1628	AGGGCCACATTTAGGCG
B1629	TCACCCCGTATGAAAGG
B1630	AAGTGGGTGTTCTCTTC
B1631	AGACTGGCCCTTTCGAG
B1632	GTCCAACGATGAGGGGA
B1633	CGTCATAAGGCGAAAAT
B1634	CGTGTCTGAGAGAGACT
B1635	ATTGTCTGGGGTCTTGC
B1636	CCTTCGCCAGATTCCAC
B1637	CCGTATACCACAAAAAC
B1638	ACCTGTATCCGTCACGA
B1639	ATCTGCGTGGATAAAAG
B1640	AAGGCACTTTTGCGAAG
B1641	TACTAACGCCCATTCGA
B1642	CGAGGATCCGGATTCAA
B1643	ATTTTGGCGGCCTTCGG
B1644	TGCGCATTTCTGGGCCT
B1645	CTCTAAGACCTGGTTAC
B1646	CCGCCAAGTTTCACTGG
B1648	TTCCGGATAATGTCCCT
B1649	CCAATCCCTGATGGCGA
B1650	CATGCTAGGGCAACCGA
B1651	TATTCCACGTCACAGAA
B1652	GCTGGATCTTTCGAGAG
B1653	ATCTATGTATGGTCGAC
B1655	CGATCAGGTACTTTGCA
B1656	CCACTCGTATTGCTAAT
B1657	TAATCACCAGTAGCCGC
B1658	AGGTCCTCACAGTGAGG
B1659	AACACAAACGCGTCCGA
B1660	AGGTATGCATCGCGGGA
B1662	CACGAGATATGGCGCCA
B1663	GTTGCAAGCCAGGAGTT
B1664	AATTGAAGCAGTAGTCG
B1665	GGATTGCCTAAAATCGA
B1666	TTGGGGTCTCAATGCAC
B1667	GGCTCCCAACGTTTGTT
B1668	GTAACCTGACATGTAGT
B1669	TGATCCCGGAAGGTTCT
B1670	GCAAAAGCCTAAAACCA
B1671	TACCAACCGCCTGTGGA
B1672	TGCGGAATCAGTCTCTC
B1673	GACCTCCTAGAAGTGCG
B1674	GCTACTGTAGTATATCC
B1675	AACGCGGTCTCCAGTGT
B1676	GTAATTGTTACGCCGTT
B1677	TAGGCGTGCTGTTAGGT
B1678	GGATTAGATGCCTGTAC
B1679	CTTCGGACAGAAGAAGC
B1680	ACGTCCTTGCGAGTTCA
B1681	TAGTGACTTGTGCGGCG
B1682	CTGTTCTATAGATAGCG
B1683	AACTAACGACCAGCTAT
B1684	AGCGGCAGATATGCGCT
B1685	TCACGTGGGTAGTCTAA
B1686	ATGACCTGGTATAACCC
B1687	ACTAACTATCGGCTAGG
B1688	GCGAGAACTTTTGTTGG
B1689	TAGACCGCACGGGATAT
B1690	GTGGGCTCACTGTCAGT
B1691	AATACGATGAGGTCCGG
B1692	CCATCTTCTAGCGGGCT
B1694	AATTGTCCCTGGCGTGT
B1695	ATGGACCTATTTGCGTC
B1697	GTGTGGGGTGAAGATCA
B1698	CATACTATGCCTCGGCC
B1699	CGCTCATATGCCAAAAG
B1700	GCATTGTGACCCATTAA
B1701	CTTGAACAATCGGGTAC
B1702	GCGCATATTCAAAGCGT
B1703	TCGACATCTTTCCGAAA
B1704	TATCCTATGCTCCGCAA
B1705	TGTGCAATGCGCAGTAC
B1707	TATCGACACGCTATCAT
B1708	CTAAAGTGCAGCGAGAC
B1710	GATGCCCTACTCTCAGT
B1711	ACATGTTAACAACCCGC
B1712	CGCTTAACTCCTTTACA
B1714	AGACAACAGAGCACGGT
B1715	CAGCAAGTTCTAAGGTC
B1718	GGCCTGGGTGATTCTTC
B1719	CAGGGAAATCCAATCAC
B1720	AGAATCGGTAGGGTGGC
B1721	CTGGATGTAAATTGCAC
B1722	TATCGCGAGCGGTCCTT
B1723	ACCCAAGGGCCATTACG
B1724	GTTAAACATCGGCGGTG
B1725	AGAGAACGCCGGTATAC
B1726	CCGCACGTACAAATGTC
B1728	TAAACTGAGTCCGTCAC
B1729	TAACGACTCTGGTCTTA
B1730	GTAATTCGATGGGTCTT
B1731	TCGCTACTCCCGTTTTA
B1732	ATAAACCTCGGCTTCGG
B1733	GACTGCATCGCGCATGA
B1734	GTAGTGCGATCTCTAAA
B1735	TACGATCTCATCGGGTC
B1736	CAGCCGAGGTCGAAACA
B1737	GCCATGTCTCTATCGCG
B1738	ACCCGAACCTGGTACTC
B1739	GCACTCCAATCTCACCC
B1740	CTCAGGGAAATCTTCTG
B1741	GGAATAGTGAACCGAAA
B1743	ACCCGGCAAGTTTAGAG
B1744	AGAGCGGTCAACTGTTT
B1747	CCGAATTTATATTCGCG
B1748	AGTCCAGAACTATACGC
B1749	CATATGGGGAGGAGTAC
B1750	GTTACGAGGCCTTAGCT
B1751	TTCCTACGTTACATTCC
B1752	GACCGAATAACTAGGGC
B1754	GCTGTACAATGAGCTAT
B1756	TAAGGTCAGAGTACGAG
B1757	CTACAGACCAGCGAGCT
B1758	CTTGATCACGCATTCTG
B1759	GCTCCGTTCGTTTTCCT
B1760	CGCACCCGACGCAATTA
B1762	CTATCCACTTTGTGAAG
B1763	TGCAGATAGCAATAGCG
B1766	CCTAGGCTGTATCTGCC
B1767	TCAGGCTCAACTCTTAG
B1768	CGATGCCCCGAAAGTTC
B1769	ACGGTGCTGTAAACGTG
B1770	TATCCATACGTGAAGGC
B1771	AGAAACGGTCGTCTCTT
B1772	GGTGGCAACGTGTTTAG
B1773	TCTTGTGTCCTTTGGGA
B1774	ACTTACTCAGGGGTTGT
B1775	TACTGCGTCGTCTGTCG
B1777	CAGACAAGTGAGCGAGG
B1778	TACACCGGCTCAACGGT
B1779	AATGCCTGTTCCGTATT
B1780	TTAGCAGCGGATCTGGT
B1781	CTGTATAGGTTAATCGC
B1782	GGGGTAGTGAGTAATGG
B1783	CCTATAAGTCTGGCTTA
B1784	TGCACTAGGAGTTTCCG
B1785	GTTGGGAAACAGAGTAA
B1786	CACGTTCGCCTACGTGA
B1787	ACAGAGGCGATGGTATT
B1789	ATCCGCCATTCGAAGGC
B1790	TCAACACCGGCGACTAT
B1791	CCTGCTCTATTGTGATG
B1792	ATCGCCGTTAAGATGTT
B1794	GACCCATCGTTGACGTT
B1795	CGGTGTTACATTCGAAC
B1798	CCAAAAGTTACCCGCCC
B1799	TGCGAGGAGCACGAATA
B1801	TAACACTGAGCTCGCTA
B1802	GTCTACGTAAGTATGTC
B1803	CCTGTTTGGATAAGCGG
B1804	TTCGTTACCCGGCGTTA
B1806	TGGCCTAAGTGGCTTTC
B1807	ATGGAACGTCCTCCGCT
B1808	CTCAGCGAATCTGTGAA
B1809	ATGCCCGTAACGTATGT
B1810	ACAGTAGACGGAATACG
B1811	CTGTAGTCAGGGTCTTC
B1812	GCCCAGTCCCCTAATAA
B1813	AGGGCTGATTTGTTCCC
B1814	TTATTAGGCGAGTAACC
B1815	GGACCGAGAGTACGAAC
B1816	ACAGTAGGTGACGAGTG
B1817	GTAGAGTCGCTTCTAAT
B1818	TGCCGAGATTACGAGTT
B1819	CTAACGTGTCTCGGTAT
B1820	GCTACCAGCACTCGATA
B1821	ATCGTCGTGGCTAAGCC
B1822	CGTGAGCAGCGTCCTAT
B1823	AACTCCCGCTACAAAAC
B1824	CTGATCTTATACGCCGT
B1825	AGGTGTTCGTAAGAACA
B1826	GGCAACGAAGATTACTT
B1827	CCATGTCAACCACTTAG
B1828	TGAATGCCATCATTGCG
B1830	TCATTACCGGTAGACGT
B1831	TTCTACGTACTCTCAGT
B1832	ACCTGTTATTACCCCTG
B1833	GTCTGGGACTATTTCCC
B1834	AGCTCGTTTGGAGGGGA
B1835	TAAACCGTCTTTGGCCG
B1837	CCGAGCGGTTAGGAAAG
B1838	ATTCCTACTGTCGCAAA
B1839	GCCGACTCAAATTTTGT
B1840	AGCTCAAGACCAGAGAA
B1841	AATTCTGGGGGAGGCAC
B1842	TATGACGTCTCCACAGA
B1843	ACTTCCGTCCATATCTT
B1844	TAAATCCCTCTCACGGA
B1845	TATCTGATGACACCCGG
B1846	TTCTACTTACGAACTGC
B1847	GTTGCCGACCAAACACG
B1848	AGGCAACACGTTTACGC
B1850	AGGGCCCGATTGCCTAT
B1851	CTTGGCCTATTCATGAC
B1853	TCTAACCTCGGTAAGGG
B1854	TTAGGGTTTCCGAAAAG
B1855	CTTGATATTCCGTGACG
B1856	ACAGCATGCTATCGACG
B1857	TACTATCCTCTGCCTAT
B1858	GTGTATATCCGTAATCG
B1859	CATTGAGTTAAGTCCAC
B1860	TCTGGAGTGCGCCCAAT
B1862	TCGGGATTGGATCTGCA
B1863	TAGGGGTAATTGAGGCC
B1864	TACGAGAAGGGTCGTAT
B1865	CTCACATTTGGGCCCTT
B1867	GGTGGGTAAAGAAGGCG
B1868	TCGACGCTCGTAAGCGT
B1869	GGCGCGTCGTAATACAC
B1871	CTTGACTTGTGGTGGCG
B1873	TACATTACGGGATGACT
B1874	GATTCGACCGATTTGCA
B1875	TAAACGAACAGGTCTAC
B1876	AGCTGGGAGTTAAGCCC
B1878	GCAACCGCCGGTTATTC
B1879	TGACGTTTGGGACATAG
B1881	GGCTGCGGAAGAAAAAT
B1882	CTACCACATCCAACACG
B1883	CGCTAAAAGGGTAGCTA
B1884	GGATCGTACTACACAAA
B1885	AGACGATCGTTTGTGTA
B1886	TTGAAGTAGTAGCGATC
B1887	TGAGTACACCCATGCGC
B1888	CCTGGGCCCCTTATGAT
B1889	GGCGCTTTTTGACCGTC
B1890	CAGAGAATTGTAATCGG
B1891	AGACCGCCTGGGTAGAT
B1892	TCTCCCATCTGACTGTA
B1893	TATCGAATAAGCCTGCA
B1894	AGGAAGCTCAGTTCTCG
B1895	CCGGAATCTGGTTTAAT
B1896	CACGTGAGTCTTACGGC
B1897	TAAGCTTGGCGAAATCT
B1898	GCAACGGCTATACTAAG
B1900	GCACACTATGCTATTCA
B1901	CGCCATCATTTAGGCTG
B1903	GTTATAAGCGTGACGCT
B1904	TGGAGACACGCTGACTC
B1905	GACACTACCACTTCCGT
B1906	CGCCACGGTAGTAAACT
B1907	CGACCTATCATAAAGTC
B1908	CCGGAGTCAAAAGGGTG
B1910	AAGAGGAGCGGACTTGA
B1911	ACTTCGGTCTGTCATTG
B1912	CGGTAAGACAGTCTTGT
B1913	CTCCCGCAGATTGGATA
B1914	GTCGCGGATAGTAATTT
B1915	GATATGACGGCTTACGT
B1916	CAATGCGGCACGAGCTA
B1917	TTACCATCTCTCCATAG
B1918	CACAACGGTAGAGACTC
B1919	CATCGTAGTCGACGGGA
B1920	TCTATGCCTAGGTCTGA
B1921	ACTGGCGGAGCATAGAT
B1923	ATGTCCACGGAATTTGT
B1924	AAGATGGCCGAACTAGA
B1926	GACACCCAAGCACGTGA
B1927	AAGGATCGGGACAAGGA
B1928	TCTCAATCAAACACGCC
B1929	ACGCGTTTAGAGGAGCC
B1930	ACAGTCCTCGCGAGTAC
B1933	CGTGCAAATAACGCATT
B1935	CAATGTTGTCTTACGCA
B1936	CACCAATTGGTTTAGGA
B1938	GTATGGCGTACATCGTT
B1939	GCGCTAAGCAGCAGGTA
B1941	GACCTAAGAAAAAGGCG
B1942	ATTTGTCGACGGTTTCT
B1943	GCCTCAACGCGTCAATT
B1944	CGTCTGGCCGTAGATTA
B1945	CCGTCGGCATGAGTCTA
B1947	CACTTTGGCCACGAACT
B1948	CCGTTCATAGCATGTCC
B1949	ACGTAAATTGACGGCGC
B1950	GTTCACAATTCTGGTCG
B1952	CGTAAGTCTATGGTGGC
B1953	TAATATACGCGAACGGC
B1956	ACCCGGTATGTCTTTTC
B1957	CTTAGCTATCACCCATT
B1958	ACGCAAACTAAGAGGTA
B1960	ATGCATCAGGTCCTGTT
B1961	ACAACAATGAGCATGCA
B1962	CACGCGTGCTGTCATAA
B1963	GAGCTCCTACGCAACAC
B1964	CGTAATATGCCACGTCT
B1965	GAGATATCTATTCCTCG
B1967	TGTATGGCCTCGAAGAA
B1968	GCTCTTTATAACGTCGC
B1971	CTATCGTATGCAGAGGC
B1972	CTGAATATCTTGTACCG
B1973	GGCATAAAGAGCTGCTA
B1974	TGGATAACCTGCCGGAA
B1975	ATTCCATCGTGAAGTGG
B1977	ATTCCTTTCGGCTGTAG
B1978	GACGGGTGATTATACCC
B1979	AAGTTCCTAGCGCTAAG
B1980	TGCCATCCGGATAGTTT
B1982	CAGCCGCAATGAATCGC
B1983	GTGAAATAGCGATCACG
B1984	AGCGGTAATGCCTGATG
B1985	GTCGTTGCAGAATCGCC
B1986	CGAGGAAAGCATCCTTG
B1987	TGCAGGCAAATTAGTAC
B1988	GTGCACTAGACCAATTC
B1989	AATATCTCTCGCCCGTT
B1990	CGGACTAGTTATACCGA
B1992	CAATAGCATTGCAGACA
B1993	AAGATCCCCTTTCGTGA
B1994	TGAGGAGTTATGCGGTG
B1995	CACCGATCCCCTACTAA
B1996	CGTTCGTTTCGATCAGG
B1997	TAACTGCCCGGCATTTG
B1998	TACACATGCGTCGGTGG
B2000	CGTCAAAGTAGAAGCGG
B2001	AGATCGGCCATAGGTAG
B2002	TCTTGGAGTGAGTATAC
B2004	GCTTCTACAGGCTCTTT
B2005	GTCAAGCACGCTACGAG
B2006	CGTGTATGTGATGGTGA
B2008	TGGATACCGCTTGAAGC
B2009	AGCTCGGCTCGATATGC
B2011	AATGGAGCCCAACCCTC
B2012	GTCTTACCATCGCGTCC
B2014	AGCGGCTCATGGTCAGA
B2016	GACTACTCTACTCTGGG
B2017	AAGCGCAGAAACTGGTT
B2019	GACATAGTGCGAAGCGT
B2020	CCAGTTGCCGCCAAGTT
B2022	GTATTAGGCTTAGCACT
B2023	GCCGTTGAACCTCCCAA
B2024	GTGAGATAACACGGGAC
B2026	AACCAACCGGGAATATA
B2027	CAGCCCTGGTTGAACTC
B2028	CGTGCTATGGCTTCGAC
B2029	AGTCTACACTCGGGAGA
B2030	ATTGTGACTGGGGTTTA
B2031	ACCTCTGACCGTCGAAC
B2032	TGACGACGTTTTACCAG
B2033	TAATGTACGGCGCGAGA
B2034	TGCGCCCAACCACGATA
B2036	TTATCACTAGAGGGCTA
B2037	CACGGATGACTTCGATT
B2038	CGAGATCCTTGCCTTCA
B2039	CCTTGTGTTTGTCCGCA
B2040	CGTTGTTATTCGTGTAG
B2041	TGCTGCGGTCTAAGCTC
B2042	TAGGGTGAGCCTTAGCA
B2043	CGTACCGAATCTCTCTA
B2044	CTTGTGCGGTAACTGCA
B2045	TCTTCAAACCGTCTGGG
B2046	CAGGTGATAGCCGTAGC
B2049	TAGCGCACATGCTCGAT
B2050	ATGATAGGCGTCCTGTC
B2051	AGTTACGATATTCTCCC
B2052	CCTCTTTTGAATTGGGT
B2053	CGCTTAGTTGCCTAGAG
B2054	GACCGCTTAGAGATCCA
B2055	ATTACACAGCAGCTGTG
B2056	GGTACATTCCGGAAGAA
B2057	GTACCGAGGATGCAAGA
B2058	TTCATCCGCCAAGGATC
B2059	CCATTACACTTCCGTCG
B2060	AATGTTACGCGTACAGT
B2061	AGAGATTAGGCGAAGAT
B2064	TTAGCTTACCTGCGGCG
B2067	GCGGTACTATCTGATTT
B2068	CGCGTAGAGCCATACTT
B2069	TTCTTCAAGCTAATGCG
B2070	CAATGGAGTTCAACTTC
B2071	CGTAGTATTGCGTTGAA
B2074	TGTCACTGACGTCACGA
B2076	CCTATCGACACTCCGCA
B2077	TCTTGAGGGTAAGAGGT
B2078	TCTGCCTGCCCCGATTA
B2079	TGCTCAGTGAGCGTAGG
B2080	ATAGCTGCCAGCCGCAT
B2081	GACCCAAACGAGACGAA
B2084	AAGGAGTAGATGCAGTT
B2085	TAACCCGCGCTGGAATC
B2087	TTCCTATTCGACGCGTT
B2088	TGAGGGCCATACCCTGT
B2089	ACTCCGGTTATTACCGG
B2090	TGATAGTGCCCCAGCGT
B2091	GTCCGCATTAAAGCGTA
B2092	ACGTTGTCCCTTGAGTA
B2093	CGGGTGTTAGCACTTCT
B2094	TCGACTATGCACGTCGA
B2095	GTCTCAAACGGCTTCGC
B2096	ATTCACAAAGCGTCGCG
B2097	TTGATCCCGACCGCTTT
B2098	CAAATCAAGCCCCCTCG
B2099	TCATAGGGTAGAGCACG
B2100	GACCGGTTTTTCAGATT
B2101	CACCTTCAAAGTTGTAG
B2103	CACAGAGGGATAGGGCA
B2104	CTACGCAACGGACCTAC
B2105	TAACTGAAAGGGCCTTC
B2106	TCTGCTATACGAGAATC
B2107	AGCGTCTCAGTCGTTCG
B2108	GCGCTATATTGGGAAGC
B2109	GAGAAGCTAGAACCGCC
B2110	GTTAGAGCGCTTTGTTG
B2111	GCAATGGCGACTGATTC
B2112	TGAAGTATGTGGTCTTG
B2114	TATAGGCGTCAAGAGAC
B2116	GAGTAGGTTATGGGGTC
B2118	CCTCCCATAGTTTTGCG
B2119	GAGTCTATGCTCGTCAG
B2120	AAGCGTTTTGCTCATCG
B2121	CGTGCCGGATCATGATA
B2122	TAGACTGGCGCGATTCA
B2124	CGTATCCCTCACAGCCT
B2125	GACCAGGTCACTGCTAA
B2126	ACCGGGGGACCCTATTT
B2127	GATGTGCCTAATGGACG
B2128	ACGAGCCTTAGGGTAGC
B2129	AGTCTGTAGCGTGCAAC
B2130	TACAAAAACGCACTCAG
B2131	CGTACTAGCGTCTTTCT
B2132	TTGGTGCGTACCATCTC
B2135	TCTCGAACGAGGACTTC
B2137	ACGCACACGAAATCAAT
B2138	ATAAACGCGGTTATGCT
B2139	TAGGGACCGTGTGACTA
B2140	TCGGTGTTTACTACGTG
B2141	TAAACCATGTGCGCTAT
B2142	ATACGTATGCCCGTACT
B2144	ATGCCTCGCCCCTAACA
B2145	TACCAAGTGTAAGTTGG
B2146	TTGTAAGCGGTCAACTG
B2148	CAGCGCTGCAGATACCA
B2149	TTAGGATTCTGCCGCTA
B2150	ATGAGGTTCTTAAGTCG
B2151	ACATCCTCCTAGGCTAG
B2152	GCATACTATGCCTATGG
B2153	TTCACTCAATTCACCCG
B2154	CACATCTCCGTTGAACG
B2155	GTACCTAATTCTCGTAG
B2157	CGCTGTATCAAATTGCG
B2158	ACGACAGCGACTGTACC
B2159	CATTGGCCGTCAACTTT
B2160	GTCACCATTTCATCGCC
B2161	AGAGGTCGGTAGCTATA
B2162	TTAGTAAATCCCGCGGG
B2163	ATTACGCGTCCGAAGTC
B2164	CCGGCATTATTGCTTAA
B2165	TTGGAGCTGACCCCTTA
B2166	TTACATAAGGTCCCCAA
B2167	CGATGTCGTTAACGGAT
B2170	TAATGGCCGAGCCCATT
B2171	GCGCACTGTAATCGAAA
B2172	CAGACTTCCACCCCGTT
B2173	TTAATAGTCCGGGCTAG
B2174	CATGACGCGTTAGAGCG
B2175	CCTAAGCTGGCTGGGTA
B2176	TCGTTCATGAGTTGGAT
B2177	GAGGTTTCACCAGGTCA
B2179	CAGCAAAATGACCTACG
B2180	AACACTCTATGCGGAGT
B2181	AGGACTCTCGAGTGTCA
B2182	CCTGTGAATGAAACGCT
B2183	ATGCGTTATTCTCCACC
B2184	ACAATAAGGCGCTCATG
B2185	TTGGTATTGACTACCCT
B2186	GTAACCTCGGCACAATA
B2187	ATGGCCACTACCTTCCC
B2188	ATAGGACGATGGGATTC
B2189	AGCGCACAATCGTATCA
B2190	TCGGCAGCAGTTATTTT
B2192	GCAGCCATCCTAGAACC
B2194	TAAAGTAGGACGTAGAC
B2195	CCGATATAGTAGACGGA
B2196	ACTGATACCCAAGTCTG
B2197	TTAGCACGATTACCGAG
B2198	AGCTTGGCGCATTGTGA
B2200	AGAAGGGACGATGGATT
B2201	ACGGCAAAGTAAGTCCA
B2202	ATCACGATAATTCGTGC
B2203	ATAACTGTAAACGGTCC
B2204	TCGTGACCTATAACGCT
B2205	AATGCTTTACTGCGCCC
B2206	ACGCTCTGCAGTGAGCT
B2207	CCAAGAAACTGGACCGC
B2208	GATTCCGGTTGAACCAA
B2209	TCGATGCCCGTATCACC
B2210	CAATACATGCTCCTCAA
B2211	ATCATGCGGGGATTCTT
B2212	ACCATCGATATACTCTC
B2213	TTGGAAGGACTAGCGCA
B2214	GTGGCGACATTCCTGTT
B2215	CGGGACTTACTGTGTGG
B2217	CGTACCCGCGTGTAGAT
B2218	TAGAAGCTAAAGCGCAA
B2219	TCGGGGAACTTTATTCC
B2220	CTCCGGTTCTTTAAGAT
B2221	GTCACGCTCACAGATCA
B2222	ACGGACCATGTTGTCGA
B2223	CCACTCTTCAGACGCAC
B2225	CACAGTGACCCACGATT
B2227	CGACAGCTTATGGTTGC
B2228	TACTCGCATTATCCTAG
B2229	GCCAAATAACTTGGTCT
B2230	GCAACACTATTGGTCAA
B2231	TGTGCTCCTTAGCCACC
B2233	ACAAAGACCTGGACCTA
B2234	GGTTTGCTACGCCAGAT
B2235	AGTGAATCCATCTGTGT
B2236	AACCGCGATGGTACATT
B2237	TACTGGCTGCATCAAAA
B2238	CGATTTGGCGACCAATG
B2239	GAGATTGACACAAAGTG
B2240	CGGGGTACCGAGAACAA
B2241	GTGTGAATCAAGCAATC
B2242	GTAGTTTTAAGGGGCTA
B2243	CCAACTTTGGCACCTCG
B2244	TACCCTACCGATCGTTC
B2245	CTCGAACCGGGAATATT
B2246	TTCGTGTCGACAGCAAC
B2247	GCGATCACTTAGCCACA
B2248	AGTTAGGACGGGTCGGT
B2249	CTACGGAGGTGCTGCAA
B2250	CGATAGTCAGGATTAGA
B2251	CAAATTCACACGCCCTA
B2252	GTACGGCTCTGCTAGTG
B2254	GTCTGATAGCTTCGATA
B2256	TGCCAAAGTTGCACAAT
B2258	CATGACTATCATCACTC
B2260	TACGGTTTGTGGCATAG
B2261	ATTGTTAGGCCTTCGTG
B2262	CAGGTTTAACGGTTTAG
B2263	CGCGTGAAAAACTGTTA
B2264	AAGGAGGACTGGTGGTA
B2265	GTCTTCCTATGCTAGTT
B2266	TCGGGTATTCGTGTCGT
B2267	TGAATCGATCTACGGTC
B2268	CGCCTTATGACTGTGTG
B2269	TTCTGATGGGGGGCAAG
B2270	CTATGAGCTGGCGCTTA
B2272	ATGTCTGCGGGAAAGGC
B2273	TAGCCACCGGATCAGAT
B2274	TAAATTGTGGGACTCTC
B2275	AACGTATCGCATCCTGA
B2277	GATGTTGGGGACCTGTT
B2278	ATGTACGCGGATGCATG
B2279	GGAGTCCTGGTGCCTAA
B2280	CGTTAAATAGACGCCTG
B2281	TGATTGGCTACCGTAGA
B2282	TCGCGTGACCATTACAT
B2283	AGGAGATAGGCAAACCC
B2284	CTAGGACTTATCTCGCT
B2286	AGAGATGGTCATCGAAA
B2287	CCTGAGATCGTTCAATT
B2288	TTCACCCATGAGACCCA
B2289	CGCAAAGCTTTTACACT
B2290	AGGAGCTTATCCGTTCA
B2291	GATCGTGAGTCCGCTTA
B2293	TTAAGAAGAGCGGATGA
B2294	TAGTGAAAAGCCGGGTA
B2295	GCCTATATGTAACCTAG
B2296	GAGTTCCGTCCGTAACA
B2297	TCAGTTGATACACAGAG
B2298	TGACCGTTTCCTATCTC
B2299	CGAAGTTCTGCTATTGG
B2300	AGACGAACATGAGGACA
B2303	GTCACAACTAACAGGTC
B2304	TGAATGCTTGTTACCGG
B2305	TTGAGTCATACGACCCG
B2306	GCCTGTTTGATCTATGC
B2307	CCGGAGCGGATTAATAA
B2308	CTATTCCGCGTATGGTC
B2309	ATATACCCTCCGGGGTG
B2310	CGCACTTAGCCCAAACA
B2311	TGGACCAAGTTTTGCAT
B2312	CTGTGATACAGCGGGTT
B2313	ACGTGGAACGGCTTTAG
B2314	TAGTTGACGCGATTGAT
B2315	GACCGCAAGAAATCACG
B2316	ACAGGGATTGGGCGGAT
B2317	ATAAGAATACGGGCCTA
B2318	CGCAAACAGAGGGCAGT
B2319	CTTGGTTAGATAACCTG
B2320	CTTCAGTCGGGAAGTGG
B2321	GTACTTGGGTATTGCCC
B2322	ATAGATTCTGGCACTGG
B2323	AATGACGTAACCTCATC
B2324	ATGAATTGGGGGAGTAC
B2325	AGGTTTGGCTGGTGGTG
B2326	GTGCAGCCCTAGTACCT
B2327	GTATTGCCGACCAACCG
B2328	CGGGATCATAACTGCTC
B2329	AGCGCATATGAGCTAGG
B2330	TGATTTGGCGATAGTCA
B2331	AGTAGCCCACAAGCGTG
B2332	GTTTGAGGTCCGAGCTT
B2333	GCGCAATTTCCCAACCC
B2335	GTATCCAACTTGTAGTG
B2336	AGTCGTCGTTTGGGATA
B2337	AACTCAACCACAGTTCT
B2340	AGTGACCGCGTTACGGT
B2341	AACGCGGGCATGAAGCT
B2342	AATGACTGCCCCTTCGA
B2343	TTCCAATAGCCGTTACC
B2345	CAGAACTGACGGCCTTT
B2346	CTTCCTGTAGACGAATA
B2347	CTCAAGCCGCAGTTATC
B2348	GATATAGAGACTAGCGA
B2349	AACTGTTTCGCACCCAC
B2350	CTTGGTCACGAAGCCAG
B2351	AGCCTTTGTTTCGCGAT
B2352	GTGACAGTGAGTATATC
B2353	TACAGATTAGAGCGTGC
B2354	AGCAGTTATGGATCCCC
B2355	CGCCGTATGCAGATCGT
B2356	CGGGTGTTGGGACCTTT
B2357	ACCCTATCGCATGCATC
B2359	TGACTAACGCGGACATT
B2360	CCGCAAACAGTCCCAAA
B2361	TCGATGAGATAACGGTT
B2362	AGTAGCACGATCCATAC
B2363	GTTACCTAGGCGCCAGT
B2364	ACAATCCCTAACCGAAA
B2366	GATTGTGCGATGGACTC
B2368	TTATAGGAGTCGACATC
B2369	GGTCCCGTAAGCATTGC
B2370	AGTTTCGCGGAAGGCCA
B2371	TCAAGATCTGGGGGCCT
B2372	TGAAAAGCGTCACTGGG
B2374	CCTCGGAAGGAACAGAC
B2375	ACCGAAATCTTCTTGCC
B2377	AGTACACTTTATAGCGC
B2378	GAGAAGCATAGTGCGCT
B2379	CAGTTCACCGAGCGAAT
B2380	TCGGTCTCTGCAAAACC
B2382	CAGGGATCTAGTTCAGA
B2383	ACTTGAAAGGTTGGTAG
B2384	CCACCTTGTACAGCCGA
B2385	TGAGGGCACCAGTCTTA
B2386	TGAAATGCGGGGTAGAG
B2388	TGTTCTCAGGTGGAAGC
B2389	AGCGACCCTATACTCCA
B2390	AGGGCCCATTCTAGTCT
B2392	TGCCCTCCTACATATTT
B2393	CACTTTTCAACCATACC
B2395	GTGGAACGCATACATCG
B2397	ATGTAAGTCGCATCCCT
B2398	ACGCACCTTACGATCTC
B2399	TCTGGGTATATCGCCCT
B2400	GTATGGTAGACTGTGCT
B2402	GCACCTCGCGATATTAT
B2403	GGGGGTTTTTATGGCAA
B2404	CGCGAGCCTGACTAAAG
B2405	TCGATTTAGACAGCAAC
B2406	ATGGTAATGTAGGTAGG
B2407	CACCAGTGAATACCATT
B2408	GCGATTGATGCCCGCTA
B2410	TAGTTGGGAGTCTAAGT
B2411	GCCGTACGTAAAAGTAC
B2412	CAAGGGGACACAATTCC
B2413	ACGATCAAATATGCCCG
B2414	CTGGTGTCAATCGACAT
B2415	CTCGAACTTGCGTATAC
B2416	CCTAATTTTGTCAAGGG
B2417	GTAGCGACTTTATCCGT
B2418	AACTACGAGTCTTGCCC
B2420	TGCTTATGGCCTACGTA
B2421	TGTAAGAGTAATGCTCG
B2422	CAGTCCTATCTTCCAGC
B2423	GGCGCAGTATGACCATC
B2424	CGGGTCTTGGAGAACAG
B2425	TGATAAACGATCCCCGG
B2426	ATACCCAACTGATTACG
B2427	CGCACATAATAGCTACA
B2428	AAGCCCCGAGGTAAACG
B2429	GTTGACCCATCGTACTA
B2430	GTGACATAACGGATCCA
B2431	GTGTTTTCGAACTTGCG
B2432	CCAAATAGTGGGTGACG
B2433	CTCTTTCCCTGTCTATA
B2434	ACCCCGTTTCAGCAAAG
B2436	GTCATGAGGATGAGAGC
B2437	ATCATTAGTTCCGCCCT
B2438	AGTTTCGAAGCGTGCTG
B2439	GTCAGTCATCCCCTTTT
B2440	GGCGAACGTAGAATCCG
B2441	GACAGGCTAGGTCTATA
B2442	GACTCCGTTGCAATCCC
B2443	TAAGCCGCCTAGTTATA
B2445	TTCCACGCCTCTACAGA
B2446	CGTGGCTAGGAATATGT
B2447	CATAGGGTCGTGTCACA
B2448	TGTATAATCAGCGTGCA
B2449	CTAACTACTTCTGGAGG
B2450	GTACGTCTCGCTTGTCA
B2452	ATAATCATACTGGCTGG
B2454	TGCAGGGTGAAACTCCG
B2455	CAGGTTGAATATGGCTC
B2456	CCGTAGGGCATTTTGCA
B2458	CTTACCCCTGCTAGTTA
B2460	CAAACAACCGTATTGCC
B2461	TTAACCACACACATAGC
B2462	GGGTGACGGGTGTTTTT
B2463	TTACCCCGACTTCACAT
B2466	GCGGAACAGGAAAACTG
B2467	CTAAGAGAGCGCGTGGA
B2469	ATGGTGTTATGCTGAGA
B2470	ACTAGCCTCAGAGAGTG
B2471	GGCTTCTTGGTAAGCGA
B2472	TAAGCCTAGTCAGACTT
B2473	AGAACACGTGTCGCCCA
B2474	CTTGCCGCATAGCAGAA
B2476	TTCTACTGGGACTACCA
B2477	CGAGTTGGTGACAAGGT
B2478	TCTCCGAATTCTCCTAC
B2479	CGCCGCCTCAGTACTTT
B2480	GAGCACTCGGTGACGTT
B2481	GGTAGATTGACGGACGT
B2482	ATCGCGACTAGTTACTC
B2483	AACTACCTCCTCTGATG
B2484	ATCCGAGAGTTTAGGCT
B2485	CATCCGTAGTAGTCCAT
B2486	CACCCTTACATAGAGTT
B2487	CGCTACTTCTCGAGAAG
B2488	ACGTGCATAGGATTGCA
B2489	ATGGCCGAACTTTCTAG
B2490	AAGCTTTTGCGCTTGAC
B2491	ATCAGTAGCTTCAGCCC
B2492	ATATCTACATACGCGAG
B2493	TGCCACCCAGTATATTG
B2494	GGCTCGGGGGTTGATTT
B2495	CATCCTCAGCATAAGAC
B2496	GCGGAAGTTATGAGACT
B2497	TCTTTCGCATCTTCCTA
B2498	ATAAGAATCCGCCCACT
B2500	GTACCAGCAGCAGCTAG
B2501	GGAACCTCTGCGTCTTC
B2502	AGTACGGCCCTGGTCTT
B2503	GATGAGTATGGAAGTCT
B2504	ATGGATCAGTTGACTGC
B2505	TTATTGTGGGATGACGG
B2506	AGGATGGTGGCACGAAG
B2507	TTCGTACGGAGAGTTCC
B2508	ATGACTTAGTCATTGGC
B2509	AGAGAGCTTCGATAGTA
B2513	ATGGCCGTGACGACCTA
B2514	TAATCAGCGGTTGCAAA
B2515	GTAAGAGCTTGAGGATT
B2516	ACCATTGAAATGCTGGA
B2517	TTCTTAATCACACCGGT
B2518	AAGACTTAAAGGCACCC
B2519	ATTCCAGCCGGGAAAGA
B2520	TTCTTCACCCACAGTTG
B2521	AACTCGACCTGCCGACT
B2522	TCGGCTTCTCCGATCCA
B2523	TTAATCCAGCAGCGCCC
B2524	CCGGAAGACACGAATAC
B2525	AACGGTATACTGCGGTT
B2526	ACCGATGGACCAACACG
B2528	CGAATGCCCAAGAAGGC
B2529	TGGAATAACTCAAGCCT
B2530	TAACAACTGCAATCGGA
B2531	ATCGGGCAGCAGATGCA
B2532	CCGATATTTGACAGCGA
B2533	AGTCTGAATACGCTACA
B2534	GCACCTTTTAACGCCAA
B2535	GGTGCTTGTCTGGAGTA
B2537	TTGGCTTTGGGACGTAG
B2538	ACAACGGGTCGTAATCT
B2539	GTACGTTTTGGCGACGG
B2540	TATACAACGGGACTTCC
B2541	CGGCCCAATTCCCATTG
B2543	TAAACGAACTCGTTACC
B2544	GTTCCTTGAGAACGACG
B2545	ACATCCCTAAGTCGTCG
B2546	ATGACTCCCCGCAATCC
B2547	TGCTCCGATGGTGTTCG
B2551	TTAAGGTCGAGTTTACC
B2552	TAAGATATCACCGGCTG
B2553	CACTGCCGCGTCTAACT
B2554	GACCGACTAATATTGAC
B2555	CCTGAAACTTACCTGGT
B2556	GCTGGAGCCCTATTTGT
B2557	TGAGGCTCGAGCCACAA
B2559	GTGGGAGGTGTCCAATC
B2560	TGAGAAATACGTCTGCT
B2561	CGTAAACGAAAACGAGA
B2562	TCTTTCCCGTAATCTGT
B2563	AGAGCCGAATCATGGTC
B2564	GCCAGCTTCGGAGTAAT
B2565	TTAGCCTAGGTCGGTGC
B2566	GTGGTTCTGCGGTGGTA
B2567	ATATGCGCACCGTGATT
B2568	GGCTCGGCATGTCATAC
B2569	TAACCGACTAGGATGTC
B2571	CACGTACAGTGGTAACT
B2572	TGCGTTTCTGCTATTTG
B2573	CACATAATCCCGTTACG
B2574	CCATATCACCGGAACCC
B2575	TGCCTAGTGCAGACAAA
B2576	GTTCTAAACGAGGCGTT
B2577	AATCTCGCCTTGGCACG
B2580	TGATCGTAACTCCTGCT
B2581	CTTCGTTGCAATCGGAC
B2582	TACCTAGTCCACTCCTT
B2583	CCGAACTCGCGAATAAG
B2584	CAACCATCGACAGCGGT
B2585	CGAGACGTCGAGTCATA
B2586	AGTTCGCCAGCACTCGA
B2587	CGCGTGCAGAATCAAAA
B2588	ATACACGTTTAGAGACC
B2589	TTGATTCGTTGCATCAC
B2590	AATTCCGCCGATTTGCG
B2593	GCGCACCAGTTTTAAAG
B2594	CTACTAACTAAGGACTG
B2595	TGACACTGACATCCCAC
B2596	CAGACTCGAGAGTTGGT
B2597	CGATACAACAACGTGTG
B2598	GCATTGTGCTAGAGAAC
B2599	CCACCGGAGTTGCAAAG
B2600	TGTAGCAACTACATCGG
B2601	AAGTGAAGGCGTACCGA
B2602	CGATATTTATAGGGGGG
B2603	TGCACGAGCCTTCGTTG
B2604	GATTGATTACTCGCTGC
B2605	GTCAGGATCAAGCCTGG
B2606	GAGCGATTACGGACAGT
B2607	CAGATGTTTGAGGCATC
B2609	GCCTTAACGATCCACCA
B2610	CACGTTCGGAATGATCG
B2614	GCGTTACTAGTTAGACG
B2615	ACAGACTTGTAACCGGA
B2616	GGCTTTGCGGCCTAATG
B2617	TGATCGTCTGCTGTGCT
B2618	CTTCAATTAATTCCCGG
B2619	GTGAAGCCGTAGTTATG
B2620	GACTCTGCATAATGACC
B2621	CGTCTAGGATAAATCGG
B2622	ATAGATGCTGTCGTCGG
B2623	CTGACCGTTTCGCTAAA
B2624	GTACGGAGCGTATAGCG
B2625	TGTGAAGTTCGCGATAG
B2626	AAGGCGTCGACTTCTGC
B2627	CCGCCATAGAGTACGAG
B2628	CGTGCTCTTGATGCGAC
B2629	GCTATCTATTATCGCCC
B2630	GGCCGTTTCTGCTGGAT
B2631	TTGACTAACTGAGGACG
B2633	GGCCGGGTACTTCAAGT
B2634	AGCCGAGAAAGTTCACC
B2635	TCGCTGAATGGGGTTGG
B2636	CTCTTTTCTCCTACCGA
B2637	ATCTGATAAAGCCTCCC
B2638	CTGGGTTTTGCGCAATG
B2641	ACGAAAGACAGCGGATC
B2642	AGGCCAGTCAAACCCGA
B2643	GAGTACGATTCTTACCG
B2644	TTCAAATCGTGACACCC
B2645	TGCTGGTTGTCTTACCC
B2646	ACCTGCGCAAAAGATGA
B2647	CCGAGTGGTTAGATTAT
B2648	GATCGGATACTAACACT
B2649	GGACAGTATACTCAAGA
B2650	TAAGCGAAGTTCTTTCC
B2651	GCGCCTAAGAAATCTTG
B2652	TTGAGACTTTACCAAGG
B2653	GGTGACTATAGCCTCGG
B2654	AGCGAGACGTGCATATG
B2655	ATTAACGCGGCATTTCG
B2656	GGTCATAGCGGAAGAAA
B2657	AACTTAATCCACTGCGC
B2658	ACAACTGCCACTCAACG
B2659	GCACTCGTAATGGTAAG
B2660	CGTCTCTCGTCTTAAAC
B2661	AGAATCGTTGTCGCATC
B2663	GGACAGAGAGACTACCG
B2664	CGTTCCTAAGGACTTTC
B2665	AATGAGCGTCAGGTCCC
B2666	ACTTGGTCGTGTTTCGG
B2668	GGGAGTGTAAGGGTTGC
B2670	AGGTATTCCAAGGAGTA
B2671	TCGGATCGCTCACTTCA
B2672	ACGCACAGTCCCCTAGA
B2673	GGCACAAATGTGCGGGT
B2674	CGTGCCACTTCTAGCAT
B2675	CAAGTGCACGTGAGAGA
B2676	TGTAAAGGGTTGCCCCT
B2677	CGACACTTCTGGTAATA
B2679	TATTGCACGCCGGGCTA
B2680	GAGGCAAGGTAGTTTAC
B2681	CGACATGGAGCCGAAAC
B2682	TCAGAGAAATATCCGCG
B2683	AACCGTTCACTTGCAGG
B2684	TGTTGTTCTATCCGTCA
B2685	ACCGGTACTACTACCAG
B2686	AACTGTGTGATACGCCG
B2688	CGCTAGCACCGGTCTTA
B2689	CAACAGGTGTTAGCGGG
B2691	ACGCGTACTAGCGTCTG
B2692	ACAGCCCGGATACAGTC
B2693	GGATCCAGAATTAAGAC
B2694	CAGCAGTAAGTAGCAGG
B2696	ATTGAGCCGATTACTTC
B2697	TACATTGTAACCGTAGC
B2698	GGGGTTGCCATCCTATC
B2699	CAGCTTAACAGCACCTG
B2700	AAGAGTACATTCCGGGA
B2702	AATGAAGCGTACCTGAG
B2703	TAATTCGCAGCTTGTGT
B2704	TCACCTCTGATACAATG
B2705	AGCCAAGCGCCAGTTAT
B2706	TGAGACAGCAATATCAC
B2707	AAGCGCATTGTTGGCTG
B2708	AGTCGGTTCATAAAGTC
B2709	CGGTAGCGATGTATCTT
B2710	CCGAGACAGCGTAGGAT
B2712	CCGGGGAAATCGCCATA
B2713	GCGTGCATGCAACGTTA
B2714	TAGCATAGACGTGGCTC
B2716	TACTTCGGTAATACCGG
B2717	TATAGGGCGATAGTCCA
B2718	TGCGTGATGTGACGGAA
B2719	GCTCCGCCAATTTGAAA
B2720	AGGCGCGTTGATGGTTG
B2721	CACTAGGTTATAGTCCC
B2722	ACCTTACTTGCAATCCC
B2723	CGAACCCGTCTATGAAA
B2724	TATGATCGTCAAAGCCG
B2725	CGGGCTGAAATTGACCG
B2726	TATTAGCAGGGGACGTA
B2727	TTGACAGCAACTTAGCT
B2728	TAGGGTCCTGATAGTTT
B2729	ATGATCTGTCCTCCTAC
B2730	TCAGACACCTTCAAAGG
B2731	CTGTAATAAGCTGGTCC
B2732	GTTGACTTACGGCCAAC
B2734	GAGCGTATTCATCTTGT
B2735	GGGAGTTGCTACTGGTT
B2736	CAAGTCCCGGAGGCTAA
B2737	ATTATTGCAAGCAGGCC
B2740	AGGTTCCTGTTCGTGCT
B2741	CTCAACGTGAGTATCGA
B2743	CGTTCCAACTTAGATGA
B2744	AGCACATACCTGCGGAA
B2745	ACCAGAACATTAGTCAG
B2746	TGTCCCTGTCCAACCGT
B2749	TCTAGGTGCGGAATCCT
B2750	GTGCGATCTAACACCTC
B2751	CCGCATAACTTGGAGTC
B2752	GTTTGGCGCGCATAACT
B2753	GTCAAGCATGAATGCCG
B2754	TCGGCACCACTAGTCCT
B2755	TCACGGTTCTTAGTTAG
B2756	ATAGTCACCGGTCATGC
B2759	CCATTCGTCCCATGGAA
B2760	CGCAAATGTCGCATTGC
B2761	GAGTTCTCGACCTGGGT
B2762	TACTAATTCATGCCGAC
B2763	GTAGTTAGGCTCCACCA
B2764	TAGCCCGCAATAGCACT
B2765	TTCTAGAATGGATGACC
B2766	CTAAGCAAGTAGCATTG
B2767	AACGACGCCTGTTCCAC
B2768	TGCAGCATATTGCAGCG
B2770	TGATAGCCTACGATCCG
B2771	TCGTATAATCTTTGCGG
B2772	GTCATTGTTCGCGACCC
B2774	GCGTGTGGTAACTTGAC
B2775	AGTTCCGATGGTTCCGA
B2776	CTGACCGAACCGTAGAC
B2777	ATGCGTTCCCTCCTTCT
B2778	AGGTAAACCCCTCGTAG
B2781	CGCTCCTACAATTTTGC
B2782	ATTTGCGTTGAGTAGAC
B2783	ACCAGGTCTTAGTTGAA
B2784	CGAGCATCCCGGATGTT
B2785	GCAGTTGAAGGATGTTT
B2786	GGTCCATCCGAATGGTA
B2788	ACCGATCCCGTAGGTTT
B2789	CTGCTTAGCCGGCTCTA
B2790	CAACGCCGACTACTGCT
B2791	GTCCCATTCTAGAGATC
B2792	TTAGGAAGTCGGATACT
B2793	ATGGGGGTTCGATATCC
B2795	GCCCTGCTAATAACTTA
B2796	CACTGACTTGTCCGTGC
B2797	GATTTGATCCCAAGTTG
B2798	GTGGGTAGCGTGTCTGT
B2799	AGGCTCAATCGGAAGCT
B2801	CTGTTCGAGGTTTGACT
B2802	AGATGACTCGCAGGGTC
B2803	ACTTATCTTACCACCAG
B2804	CTCGGTTATACTCCAAG
B2805	CCGTGAACTGGCAGGAT
B2806	CGACCGTAACAGGTTGC
B2807	CGATTCACGAACACGTA
B2808	CGCGAAACCTTAGTATG
B2809	ATGCCCACGGATAAAAG
B2810	ACCTCAACAATTGTCCG
B2813	CCTCATCTTGATAGCAC
B2814	GCTATCGCTCATAGCTG
B2815	AGAGGCGCCATCTGAAC
B2816	CCGGTGCAAAACCGCAT
B2818	TAACTTGACCAACCGTA
B2819	GGGCCATCGAATCGTCT
B2820	TGCTGGACGTTATGGTG
B2821	ATACTACAAATGCAGCC
B2822	CTTGCAAGGACTCGTCG
B2823	GCGACAGAGTAAGGACA
B2824	AACGAGCATTACGTTGT
B2825	CACGTCAAGCTGCTGCT
B2826	GTAGCTTCTATCTCCTT
B2827	ATCGATTATGCTCTCGT
B2828	AGATCTAAGTGACTCGT
B2829	GATCAACGAGTAGCTAT
B2831	CAACTTGACAGAAGACA
B2834	TTCGATTCAGGCCTTTC
B2835	GCGAGACCTTGTAACTG
B2836	ATACATAACCATTGCGG
B2837	TGACTTATTCGTGGCAA
B2838	CTAGCCGCACAGAATAG
B2839	CCTGGATACACACGATT
B2842	AAGGTAGGTCCATCTGC
B2844	GTGGACATTCGATAACT
B2845	TCGCAGGTTTACGGGAA
B2847	ACGATTAGCCAGAGAGA
B2848	GAGTTTGATGGGCTAGG
B2850	TAGACTAGACTACACGG
B2851	ATCGGTCCACGAATACG
B2852	CCGCTGAAACACTAGAT
B2853	GGGTATTAGGTTGGGTT
B2854	ACGTTTGTCCCATTAAG
B2855	TGCCATTATGATCAGCC
B2857	CCGGTTGATCTTCCACA
B2858	AAGGTTGACCTTTTGCA
B2859	ACTGGTCGAGTCATCGG
B2860	TAACAGCGAGAGGAGTA
B2861	ACTCGTTGAATCCTGTC
B2862	ATCGCCCGAAATTAATC
B2863	CAGTTTACAACGTGCTG
B2864	ATCCACAAATATGCGCA
B2865	CTGCAAAACCCAGTTTT
B2866	CGAGTGTAACGCCAATA
B2867	ACATAAGGCAGGCGGTT
B2869	GAGGCATCCTTCTCGTA
B2870	CATCGGATATGGCTGGT
B2871	CACGTATGCCCTGGAAG
B2872	GTACACCACTAGTACGT
B2873	CGATGACGTCAGTGTGG
B2874	ACACTGGGGTTTGCGAC
B2875	AGGTGAACCTCACGTTC
B2876	TCACGAACTCTTGCGTA
B2877	CGTCTGAACGGCAGAAG
B2878	CGCGAATAACTTATGGG
B2880	CGGCAGAAGTCTACCTG
B2881	TACGTTACGCTCACCTT
B2883	TTCCATGGACTATCTTG
B2884	GGGAGGCTTGGTCGAAT
B2885	CCTACGACTGTCGGATC
B2886	CACGCAGTTTCAATAAC
B2887	ATAATCAACCGCACGGG
B2888	CAACCACCATAAATGAG
B2889	GTTCATGTCGATTCCGC
B2890	TCGTGGAACCAGACTGA
B2892	GTGCGTCCGATCATGCT
B2893	CATTATCTGAGACATGG
B2894	ATCCGTTATCGTAGGAT
B2896	AATTCGCAGGCGATACG
B2897	GTCTGTGCAGCATTGAC
B2898	TTGCGGCTACACTAGTC
B2899	ACCCCGTAGAATCGCAT
B2900	TCATTCCATCGCTTTCT
B2901	CCATTCAACAAGCTGCC
B2902	CCTCAGAACAACCCAGG
B2903	CCAGGCGCGTGTTATAC
B2904	TACAACTCGGCATCGGT
B2905	CACGCTGGATGGCTATT
B2906	TACGTGATTTTCATGCC
B2907	TATTTATGGTGGGCTTG
B2910	CGGAACTCCACGCAGAA
B2911	GCCGACTTACATTATGC
B2912	ACTACGGGTGGGTATCA
B2914	CTACCAGGTCGGTATCC
B2915	AGCTTTCGCTACTCAAA
B2917	CAACTTGCGCGTGACAA
B2919	CATATAGAGACGGGAGG
B2920	CAGCTTGCTGTCATAGA
B2921	ACGTACTGACTGCATAT
B2922	AATGGCAAAGGTGAGAC
B2923	ACCTCAATGTCAGGCCA
B2924	CAGCGCACAGCATGGTT
B2925	AACCAGGGCAGACTTAC
B2926	CATAGAGGCCCGGTGAA
B2927	CTTCAATATCACCGGGT
B2928	TAACAGCCACGGGCAAG
B2930	AGGTTAGCTACGGGTCA
B2931	CCGTCCAGATTTCGGTT
B2934	TCAGCTTCTAGGCGTTT
B2935	CCGGAGCCACTGTATGT
B2936	AGTTCTGTCCCTCCATA
B2937	CTCCAGCAGTGACATCG
B2943	AAGTTTCACTCGGTAAC
B2944	GTTAAGTCGGCTACATA
B2947	ACGGTTTCCAAGCTGCC
B2948	AACACCCCCATCCAAAG
B2949	CCACTAAGAGAATCCGC
B2950	TCAGCGTGCACCGATAC
B2951	GTACATTTATTCCCTGC
B2952	ACGCTTCACCCTACACG
B2954	GATGTCGCTCCTCCATA
B2956	GGTGTTCAGGTAATGGG
B2957	GTATGACTCTGGAGGTA
B2958	CGAGAGTACCCAAGACT
B2959	CACGAGACGATGTTTAC
B2960	TAATTGGAGAACCCAGA
B2961	CAAACCCAAGGATATAG
B2963	ACTCACGCACTCCATAA
B2964	ACCCCAAGTTTTCTACT
B2965	TCGGCCATGCGATACGA
B2966	CCATACGCGTCGGGATA
B2967	GAGTGGGCCAACTGATA
B2968	TATGGTATGCATGACAG
B2969	AGTAGCAGCTGGCACGA
B2970	GATGCACCAAATGTCAT
B2971	ATCGAACCTGAACAATC
B2973	AATCCTCACACTATACG
B2974	ACTGGTCCGGTATCTAG
B2975	GCAAGCTCCTGCCACAT
B2976	GAGCGAGTCGACGATGA
B2978	TTGTATAGTGGTAGACG
B2979	GCGTGCTATTCACGTTG
B2980	AACCCGTTGTGAAAAGA
B2981	TTAGCATCTAAGCGGAG
B2982	TAACCGCTGAGAAGAGT
B2983	CCGTAGGAACTAACGTT
B2985	AATACCTATGCGTTCGC
B2986	TAGGTCTGGCCCTAGTT
B2987	GCGGATTTCGGATATTT
B2989	ATATCGAACACGTCGAA
B2990	CTTGGTATTGACGACCG
B2991	TTCCCGAGAAGGTGATT
B2992	TATGCTGAATGGCACGA
B2993	CTAAAATTGACTCACGG
B2994	TGCGCCTACTGGATACG
B2995	TTCACGTTGTGCGGAAG
B2996	ATATCGTCAGAAGGGAA
B2998	GAGGAATCCCTGCAGTC
B2999	GGTTTTCTTGCGCACTA
B3001	ATAGGATAGATGACGAC
B3002	GCTATTGAAGAAACGCA
B3003	GCAGCTTCACTAGGTTT
B3006	GTACGACAGTTGCGACG
B3007	CTAAATGTGCCTTCTTC
B3008	GACGCTGTCTTGAGAGA
B3009	CAGTGTAACTCTCACGG
B3010	CGGCATGGGTTCTATCT
B3011	CTGATACCAGTCTGGTT
B3012	TACGCGGGATCGCTCAT
B3013	GTATCGCAGCAAACTTG
B3014	CCTTAAACAACGTCGGA
B3015	ATAGGAACCTCGTCTTT
B3016	CGTGATCAGCCCCTTAC
B3018	AGCGGGTAGCCACATCA
B3019	TGTAGGGGATCTAAGTG
B3021	TGATTCCGCTTCAAAAG
B3022	AATCTTAGAGCGTGGTC
B3023	TCACTCGTATACACCGG
B3024	ACGTAAACGCTCATGAC
B3025	TATTTCGACCGTTCACA
B3026	ACACACCCGTTGATACC
B3027	GCCGCCAGATCGATGTA
B3028	TCTTGCGTCTCCACAAG
B3029	CAGATACTAAAACCGTC
B3030	CGCAAGACCGAAAGCAA
B3031	GCGTAAACGGTTAACGG
B3032	CATCGCGTACACCGTGT
B3033	GTCTCTAGGTTACACGG
B3034	AGATGATGACCGAGTCT
B3035	TAAGGATTAGTGGGGGA
B3037	GCCGTTAGGGTCATAGT
B3038	ACTTCCGCATCACTATC
B3039	TATGACCCGTGAGGTTC
B3041	CGAACCTCAAGGCTCTC
B3042	CTAGCGCTCAAGGCCAA
B3043	CGCAATCACCCTCTCAC
B3044	AACATTTCAGCGACACC
B3046	ACCTCACGTCGAACTTC
B3047	GATTTCCCTCCACTTGT
B3048	TACATCATCCGACCTTC
B3049	CTGTGGGCGAGACTAAT
B3051	TTCGGTTGGGGTGCATG
B3052	GTCGGCATTTGCGTTTT
B3053	ATTTCCGTGCAACAAGC
B3054	CTGGCTCATCTAAGCCG
B3055	TAGAACTGCCCGATCCT
B3056	GGTGGCGAAATCTCTGA
B3057	GTCTCTATGTGTTCGCC
B3059	ACGATAGATCCCCGTGT
B3060	ACACCTTTACCGGAATA
B3061	AGCAGATTCTTGTCGAG
B3062	CTGTACTTAGTACAGGG
B3063	TTCTAAAGGGGGGCGAT
B3064	ACTAACACGGAGAGCCA
B3067	GGCCTATCCACGCAATC
B3068	CGCAAGTAACCAGGTCC
B3069	AATACTCTGAATGCGAG
B3070	TTCGCGCGATACATAAT
B3071	CAGAGGCTCACGAGCAA
B3072	ATAAGGCATAGAGAGTG
B3073	AATACAGGTTGACTGGT
B3074	TCTAACCATCGTTCCCG
B3076	TACGCCGGGAACATTCT
B3077	GCGTGCTATGCGATCTT
B3078	AGGAGGATTCCTACAGG
B3079	CCGGGGTGGAAACTTTT
B3080	GTAGTCGGAGTGCATTT
B3083	ACCTGCCCAGTTACTTT
B3084	GCCAACCATTTAACAGC
B3085	CCGATCCTGGATTCTTG
B3086	TCTCTGTTCGCACGTAG
B3087	GGTTGAAGCGAAGTTAT
B3088	ACTGGGGAAACCGTAGG
B3089	AGTCCCGTGGAGATTTG
B3090	GGTCCCCAACAAGAATA
B3091	GTCCTCTTTGTCGAACA
B3092	ACTTGCCAGCGCTTGAG
B3094	GTGCTACCTAACTACCC
B3095	CAGGTTGGTCATCTCCG
B3096	TTCGAGGGTATCAAAAG
B3097	TGCATCAGCCGTGACTG
B3098	CTATTACCCGTGTCCTT
B3099	AATGGGTTACCGTGGTT
B3100	CGTTACCTAATGTACTC
B3101	AGAGTTACGTGACACCA
B3102	TTACATCGCTGCAGGAG
B3103	GGTCGATGCGCGAATGA
B3104	GTGCTGTGAATCGAGAA
B3105	GCAACCAGAATTCGCGG
B3106	TAGAAAGCTCTGCGCTA
B3107	CAATACCGTCAAAATGG
B3108	TCTTATGCCCGTCCCAG
B3109	GTCTCGCGTGGGATAAT
B3110	TCATGCGGTGTCGGTAG
B3112	GGCACAGCTTTGTGCCA
B3113	CGTTCACTTAGGCACAG
B3114	ACCGGACTTGCAGTTGC
B3115	TAGTCCTTAAGCGTGTT
B3116	AGGGCGAAATGCCAGAT
B3117	GTCATCCTTCTATTGGC
B3118	TCAGGACTTGTAATCCG
B3119	TGATAGCGGCGTTAAGT
B3120	GGATTCCGGTACACGTG
B3121	ACCGCAGCCTCGGAAAA
B3122	ACTCGAACACGCACCGA
B3123	CTACCTATAGAAGGAAC
B3124	GCACATAGTTCAAGTGC
B3125	AGTCCGGTCTTTCTAAC
B3126	ACCTACTTCTGCGGAGA
B3127	AACCGCAGGATGTAAAG
B3128	ATGGTCGTAGGAGTGGA
B3129	AGGTCTGTACCCGTGGT
B3130	GCACTTCAGCTCTATCG
B3131	CACCCCACTGAGTATTG
B3132	CGGAACGTACTACTCGT
B3133	GTTCGGGTCATTAGGAA
B3134	ACCCCTCAAGACAGCGT
B3135	GTCCGTGCGGATTTAGT
B3137	AGCAGTACAATAGGATC
B3138	CGAAGGGCCAATCAATC
B3139	TTGCCCTAGCGAATACG
B3140	GCCACCCTATAATATGA
B3141	CCATACCATCTGTACTA
B3142	CCAGACCAGCATCGAAG
B3145	CACGATGTCCGTACTGT
B3146	TGTGGTATGTCCCCGAT
B3147	AGAGCCAAATGAGATTC
B3148	AGAATGTCGCTGTAGAG
B3149	GACTTCGATACACGGCC
B3152	CAATGGTCGTAGCAGTT
B3153	ATCCACGGTGCTTTAGA
B3155	CGAGTCATGTAGTGTTG
B3156	CTCTTGTAATCCCACGA
B3157	GCTAGCTACAACGTAAG
B3158	GGTAACAACGGCACTAC
B3159	ATAGCACCTCGTTAGCG
B3161	CGATTAAGGGAGGGCTA
B3163	AGGCGTCTACCTTACTA
B3164	CTAGTACCTCGACCCTA
B3165	TGCCCTAAAAGTCCCCG
B3166	ACGAAGCGAGTTGTCAG
B3167	GTACCCTTGTTTCGTTT
B3168	GACTGGATGAGTATGGT
B3169	CCGGATGTCTGCGAATT
B3170	TGGATACTTCGGAAGAC
B3171	CGTTCGTTATGGCAACC
B3174	CTGATACGGGATAGTTA
B3175	TCTCCGATAATTCGGAT
B3176	TCTTCCGATCCCAAATG
B3178	CGATTGGAATGCGTGAC
B3181	ACGGGGAGGGTTTAACC
B3182	ACTTAATGTTACCGAGC
B3183	TTCCCGCTTGTTCGTGG
B3184	CCTATAAAGCCTGTTCC
B3185	CTATTTGTCCTGTACGG
B3186	CAGGTATCCGCCAGTGA
B3187	GAGCGGAAGCAATTACC
B3188	GCGATAATGGCACCGTG
B3189	GCGTTATCCCTGCGCTA
B3190	ACGCGTAAGAACCAGGG
B3191	TTACGTGTACCAATGAC
B3192	AGACCTCCTATACTCGT
B3193	GACTGCGTCTAAATTGC
B3195	AAGGACGTATACACCCA
B3197	GGAATCCAGGGTTAAAA
B3198	AACCAGGGTATACTTCC
B3199	TGTGAACGCCAAGACAT
B3202	CCTAAGGCGAACGCTTA
B3203	GGACCGGTCGCAAATCT
B3204	CCTGCGAAGTGCATAAT
B3205	TGCCCCCGTACGATCTA
B3206	CTAGCTCGTAACAGGCA
B3208	CCGTTTGGATTTTCGTA
B3210	TGACGTTGTTCCTCCAT
B3211	TCTGTGACCGAAACGGC
B3212	GGGCACTCGGGATGTTA
B3213	CGATCAGCCATAATCCT
B3215	GTAGCTTCCCGTATAGA
B3216	ACGGTGTCTGGCATTTA
B3217	CGACGAGCCAGTGAATT
B3218	GTGATGGCTAAGCAATG
B3220	GCAGTGCTATCTCTTGA
B3221	CAAATCTCATCCGATGC
B3222	AATTGGCTCGCATGCTC
B3223	CGCTATCGACGCATAAC
B3224	AATGATTTTCGCCCCAC
B3226	TAACAGGTAGTAACGTC
B3227	CGGCCCGAGCTATACTT
B3228	AATGCGCAAGTGGGTTC
B3229	TGCTCTCGGGGTAGTCA
B3230	TGCTGCACACCATTAGA
B3231	CATAGGGAATGCTCCGC
B3233	ATATCGCTTGCATGGGT
B3234	TGCGCATGAACCAGTGC
B3235	CATTCGCGCGGAAAATC
B3236	GCGCGAATGATGTAGAA
B3238	TCAGTTCTGCGAACAAT
B3239	ATAAAGGCTGTTCCCCT
B3240	TGTGAATCAGCAGGGGA
B3241	ATCTGGCTTACTCCCTC
B3242	ACCGATAGTTCACCGTA
B3244	AGGTCCTAGTGCTTAAG
B3245	GTTAACCCAAGGGCATT
B3246	GCAGTCGAGATTACATT
B3247	CTACGGTGTGCCATGGA
B3248	TACAATCCGCCTTGATC
B3249	TTGCTTTCTCGGTGTAA
B3250	CGTCAACACACCTTCCC
B3252	CTATCGTGCAACCTCTT
B3253	GTATCAGGAGTCTACAG
B3254	ATCCAGCTCACATCGAT
B3255	TACGGTGGTGCCTATCG
B3256	CTCTGAGTATGATAAGC
B3257	ATAAGAGAGCGACACGA
B3258	GGATTTGGAGGGCAGCT
B3259	TTATACGGACTGCTGGC
B3260	AGCAAGTCGCGGTGTTC
B3261	GTTTACGTTGTGCAACA
B3262	TACGGACACAAGCTCGG
B3263	GTCCGAACATTAATGGT
B3264	CAGGTGAAGTTACTAAC
B3265	ATACCGTCCAACGGTTA
B3266	AGCTACAAAGCCATCCG
B3267	GGAGTATTGTCAGCGAC
B3268	GAGGGAGTACGTAGAGC
B3269	GCAGAAATGTCCCGTAG
B3270	ACTATCGGTGCTCGAGT
B3271	ACAGGACTTAGTGCCAG
B3272	CGGAATCCTTGTAAGTG
B3273	CGAATGGTCGCAAGCGT
B3274	TGTAGACCAGTGCGTAC
B3275	TAGCTCATTGATGCATG
B3276	TACAGGCAACTTGGAGA
B3277	TTGGTTTCCGGGAGCCT
B3278	CATAGATTGGGACTCTG
B3280	GCGATCTTGGGATCACG
B3282	TTAAGCATTCCGTGGGC
B3283	GGATCTTTGAGGCCAGT
B3284	AATAGATTGGGGGACGA
B3285	AGAGGTCTTCCTAGCCG
B3287	TTGTAACCTCTGCCAGT
B3289	ATATATTTGCTCCGAGC
B3290	CGTGACTACCCTGAGAA
B3292	ATCCGAATAGCCATTTG
B3293	CATTTATGCGCACTAGC
B3294	TGTCTTGTCTCGACCGG
B3295	CGGATGCTCTCACCTAA
B3296	ACCCAGTGCTGAACATG
B3297	GGCAAGTGCAACATGTG
B3298	TTCGACCAAGAGGCGGT
B3299	GCTTGCTATGTTCGATA
B3300	TTCCTCCAACTGCAGTC
B3301	TGTGCTTCGGGTTAGCA
B3302	GTGTTACAGAGCTTGCC
B3303	TGTTGCCCCAGAAAGGG
B3304	CTTAGTCGGAACCTACC
B3305	TACCTGCAGATAGAAGG
B3306	ACCAGGCGGCTAACAAA
B3307	TTGCACCTATTCGACGT
B3309	AGGGACCAGTTGAGCAA
B3310	GGATATCCGGTACTACC
B3311	GCCGCGCCTTCATTGTT
B3312	GGGCGTTATGTAGAGCT
B3313	GTATTATCCCTCGCCGC
B3314	CTACATGCCACCCCTTG
B3315	AATAGGCATACCCTAGA
B3318	GGTGGGGTAAAAACGTC
B3319	CGAGCGTTCGTAACGTG
B3320	CTCGGCACTGCTTATGT
B3321	ATTCGAATGGGACGGGA
B3322	TGAGATGGCAATAACCG
B3323	TTCTAGTAGCGCCTGCG
B3324	ACAGTACCCTCAGTACT
B3325	TAGGGTTACGCAGATCC
B3326	CAACAGGGACTTGTACG
B3327	CTAGTCGTGTGGATCAC
B3328	TGAGTAACAGAGTGCGT
B3329	GTAGAAAGGAAGTCGTA
B3330	TGTGCCGTCCGTTATTT
B3331	TAGATCACTGGGTCATC
B3332	GTGATATGGTGCGAGTG
B3333	GGAAGTAGTTCGGATAG
B3336	GCTTCGCATGATAGCTT
B3337	GCGCTCTAAGCCCATAC
B3338	CTCGTGTTTGTCTGCTC
B3339	CACTTACGCCGTGTGTC
B3340	AATTAACACCGTCCTTC
B3341	AAGTCACAACGCGATTA
B3342	TGCCGTATGCATGAAGA
B3343	TAGCCCTAGTCGCATGG
B3344	ACTTGACGCCCTTGCGA
B3348	TACGGTAACGCGACGAA
B3349	GGCTCGTATACTCCATC
B3353	ATAGAGAGGATTAGCGA
B3355	AGTCGATTGGTAGTCAT
B3357	CGTGGGGTGACGAACTT
B3358	GGAATCGAGTGTTTGGC
B3359	CAAGATAGCTGGGCGAC
B3360	CTGGCGACAGAGGTCTT
B3362	TGTACGCGGGTTCGATT
B3363	TAGACGAAAGCACTCGG
B3364	GCCCGATTGAAACTTCT
B3365	CTCCTTGGGAAGGTTCT
B3366	AAGTTATAGGTTAGCCG
B3367	AAGGGGTGAACCTCTTG
B3370	GGAGAGATAACCTAAGG
B3371	TGCACTTGTACGTATTG
B3374	CAATAGTCTAATGCACC
B3375	GCTAAATAGGTTACTCG
B3376	GATCACCTTCCTACGGT
B3377	TTATGGGTAGGACATAC
B3380	AACCAGTGACGCAGCTG
B3381	CTCCACGTGCTCTTATA
B3382	CGAACCACGGGCAGATT
B3383	TGTGTGGTCGTTTTAAC
B3384	GGGGTCTATGAGCGTTC
B3386	ATAATTGTCACCGTGGA
B3387	CGCGAGTAAGGGAGTCA
B3389	ATCTGCCTTCGGGAGCA
B3390	GACGTTACCAAGCAATC
B3391	CGAGCTTATGAAAGGAC
B3392	TGGCATTTAGGTTGTAG
B3393	TTCACAAAATCCCACCA
B3394	GTCGTCACAGTTATAGC
B3395	GAGCCGAGTCTAGATAT
B3396	GTGTGACTCGCAGTCGT
B3397	CGGGTATATGTTAACGT
B3398	GTAGTTTTCACGACGAG
B3399	ACTCAACACCTTTTCGG
B3400	ATTTGGAACCGTGGAAG
B3401	TTCAAGTTAAACGGCCC
B3402	CAGGGTGATCTAGAAGG
B3403	AGCTATAACCAGTGACT
B3404	AATGGCCACTTTGAAAC
B3406	ATACCTCAGTCGAGTCC
B3407	GTTTATGTGCAGTTCTC
B3408	GACCGGTTTCGATTAAA
B3410	CCTCTTTGAAGCCGAGA
B3412	CAGCAGATACGTGTCAC
B3413	CGGGGACATAATCTGAT
B3414	ACGTTTGGAACCCTCTT
B3415	CACTACAAACAGCAATC
B3417	TAGCACCTAGGTAGTTA
B3418	TCACAGACGCACTGTAG
B3419	TAAGTCTCGCGATAGTT
B3420	CGAGGAACTAGAGCAAT
B3421	GTTCGGCATGAATATTC
B3422	TATGCGTGTAGTACCCA
B3423	GGGGAGAATAGGTCATT
B3424	GATTAGGGAGCTATGGT
B3426	TTAAGATCACGGGCATC
B3427	GGCTTACAGCTCAATGC
B3428	CCTATACGAAGCCGAGC
B3429	ATAAGCAGTACTAGGGC
B3430	TTGTCGACTCTCGAGGC
B3431	CACACCTTGATCGATAG
B3432	CTAGCGGGGCTGATTTA
B3433	TAAGCTACTAGAGTGGG
B3434	GCAGATCCTCTACAAGG
B3435	ATGTTGAAAGTCGGTTC
B3436	TGCCGACAACGTTAGCT
B3437	CACCATTTACTCCCCGT
B3438	ACAGCCGTCGGTTTTAG
B3439	CTATGCGCGTGATCAAA
B3440	CAAGCGAACCGCCCTTA
B3441	AAGCCGCAAAACAACAT
B3442	TTGCATTGGGGATTCCG
B3443	CTAACCTGTATATGGGC
B3444	GATACCTTAATCGTACG
B3446	GCACTCGCACAACGATC
B3447	GCCCCTTAGCTGAACCT
B3448	CCGTTAAGGCGAAGGTA
B3449	TAAGGTAACCGTCCGTT
B3451	AGTCAGGGTGTCGCATG
B3452	GCGAAGCACTCTGTTCT
B3453	ATCGGGCTTGGTGAAGG
B3454	TCGGATCTACATCAGCG
B3456	GGTTTTGATCAGAGATG
B3457	CAAAGCGGACGTCTAGA
B3458	CTCCAGCTCAGACGTAC
B3459	AGGCATTCCACAATGGG
B3460	TATGCCTCACTGGTGTA
B3461	AGTGGCCTTTCTTCTCG
B3462	AGAACGCTGAACCCTAG
B3463	CTTCTACACCGGCTAAA
B3464	GCCCACTGTCACAAAAA
B3465	ACGGAGCTTAAGACCGA
B3467	GTACGACTTACATGTCA
B3468	AGGTATAGCTTGGCAGC
B3469	CAATAGTAAATGGCGGC
B3471	TATGGTCGTACAGTAAC
B3472	AGACCCCGCTTGCACTT
B3473	TTAAAGGTAGTGAAGGC
B3474	TGCACAACCTTCCGTAT
B3475	AGGCCGTCAGATCCTTC
B3476	CAGATCGTCCCGGAGTA
B3477	TTAGTCGGTCAGTCCGC
B3479	ATAAGTCAAATCCTGCC
B3480	GCGTAGCATAGTCACGT
B3481	GTCACTAAACTCCGGGA
B3482	TGTAGCTGCTGTGCAAT
B3483	TCGTACCGTCCAACACA
B3484	ACGGTCCGCGTAATTAC
B3485	TGTCCAAAGACATACGT
B3486	TTAGAACGGCTAGGCCT
B3487	TGCACTCCATTCCGACT
B3488	TTGGGTCAAGTCACCCG
B3490	AAGGTTTGTCAGCCACG
B3491	GATTCCAGATCCAGCAT
B3492	CCTCTCTCGTGAAAGGG
B3493	ATCCTAAAAACGGGCAG
B3494	CGTTGATGCTTAGGGTC
B3495	ACATCGATAGCACGTGT
B3496	TCAGATGTATGCACCAC
B3497	AGAGCGAACGCTCATCC
B3498	GTACTCTCTACGGTTTC
B3499	AGGCCTTGAGACATGTA
B3500	CGGCTTTCTCAACATCT
B3501	TGCCGGTGTATCTAATT
B3502	GGTGGGCGAAAATAAGA
B3503	ATTGTTGGGTCGAGTAC
B3504	TACGTGTACGGGTTCCT
B3506	GTAGGAGGTGATGTAGC
B3507	TAACGGTCAGCGAATAG
B3508	TGCACGTGCTCGTACTT
B3509	CAGGACCTTTCCAGTAC
B3510	TACCTGGGTGGTGATGC
B3512	TGCTGGTGGTCAAATAT
B3513	GGTGGCAACGGCTTTCA
B3515	CGTTCGCAAATGAGACA
B3517	ACGGCCTTATGTAGTCG
B3518	TGAGGCCAAAGTCCGTC
B3519	ACAATAGGAATCCGCCG
B3520	CTTGATATTGGGGATCG
B3523	TACCGAAGTCCGCAGAA
B3524	TAGGCCGCGAAGTGTGA
B3525	AGATAGAGATCATGCGC
B3526	GCGAGAACAGACGATGT
B3527	TCTATAGTGTTGGGTTG
B3528	TGATCGAGGGTCTATTC
B3529	CAAACTCGCCTTAGCTC
B3530	AGTGTTCTCAGGTCCCC
B3531	AGCGTTGAATCGGTTAA
B3532	GTGGGCGTTGGCAAACA
B3533	TGTCGAACCTAGAACTC
B3534	ATCCGCTTAGATCAAGT
B3535	CCATTGGGTCTGATTCC
B3536	TAGTCCCTCCGATATGT
B3537	TATAGTAAGGCGAGCAA
B3540	GCCAATAGCCGTAATTA
B3541	AGACACTCCGTCCCAAG
B3542	GTGAGTAGACATGGACT
B3543	CCTGACGTCATGCACGA
B3544	CCGTTTTCGGTGCCAGT
B3545	GTGCTTAACAGTGCGTT
B3546	GACGGTAGAACGATCCC
B3547	TGAAACCGCTATCTCCG
B3548	TCATTGGCAGTACCCAC
B3550	AGGCGGCATTACTGAAA
B3551	CTGGAGCTGGTACGAAG
B3552	ACGAGCTCTACAGGGAT
B3553	CCTTAAAGGGGTTGAAC
B3554	GCATGACAGTGGCATGA
B3555	AGTTAGTAAAGTACCGG
B3557	GCCAGTCAGAGAGACTC
B3558	CCTCCCACACGCGATAA
B3559	GTGGTGCATAGAGACTA
B3560	AGCCACAACTCCCAATG
B3561	TGCCAGATTATGCCGCC
B3562	GGTTAATGAATGCGGCC
B3563	AGTGAACGATCTCGATA
B3564	AGTCAGGCTGGAAGTAA
B3565	AGTCGGAAGTTATACCT
B3566	TATTTAGGACCAGAGCC
B3567	TACCCAATCACCTGAAG
B3568	AGTCGAGATGTTGTTGG
B3569	TTGTCGGACTTGCCTCC
B3570	CTACTTAGAAAGGGACT
B3571	CTGGTGAGTAGTCGGCA
B3572	GCCGTGGCGTCTATTCT
B3573	AGTGTGGTCGCCCACAA
B3574	TATCGTCTTCTGTGAGG
B3575	CACATTTCCGGAGGGAC
B3577	TTCTACTGGCCCGCATG
B3578	GTATCATCTAGGGACAT
B3579	GTCGGAAAGCGGTAGAA
B3580	ATCCCAACCTACCAAGG
B3582	AGTCTTGTTGGACAACG
B3583	ACTTACTCTCTCAATCG
B3584	GACTTGTACTAGCCCGT
B3585	CTCTTTTTCCTCAGAGT
B3586	TGCTCTTTGCGTCTCGT
B3587	GGAGGCGTATTCGCGAT
B3589	CTGTTACAAAAGAGGCT
B3590	GGGCATAGGTCATATAC
B3591	CGGGACCAATTGTCACG
B3592	GTTATCAGCGAGTTGCG
B3594	ACGGGAATCATCGTATA
B3595	CCACGCGCACATGTAAG
B3596	CCATGTGGTTGTAGTGA
B3597	GCAAGACATGCGTGCTG
B3598	ACGATGCTTCGAGATAG
B3599	CTCCCCCGAGTATTATC
B3600	ATGTTTTCCGGTAACCT
B3601	CTATGGCACGACCCGAT
B3603	TATGGTTAACAGACCCG
B3605	AACTCACTCCGGCATGA
B3606	TTGTATAACAGGGAGGA
B3607	AGATCATGAACGCGCCT
B3608	TGACCATGTCCGAGAAT
B3609	CGTTTACGCGACCTCTA
B3610	CCTCCTATCTGGGCATT
B3611	TTGCTTTATTTGCCGCT
B3612	GCGAAACCTCGAAAAAC
B3614	GGCTGGAATGTCGGTTC
B3616	ATTTGAAACCCGCACTC
B3617	CAACGAGACTAGGGTTG
B3618	TGACCAGAGTCAGTCTT
B3619	TGCTATTAACAGCACGT
B3620	TACCGCTTACCGTTCCA
B3621	GCTTCGACACCATTTCG
B3622	ATTGGGGCGATTGGATT
B3623	TGACGAGAAACGTGGGT
B3624	CAAGGGTGATGCGATGC
B3626	TCGCTCACAGCTTCTAG
B3627	CTCGACAGACTCTTTAA
B3628	CGGTTTAGGGATCTTTT
B3629	AAGCGGACCTTGAAGGC
B3630	GACCTGGGAATGCACGA
B3631	TACGACGCAGACTGTGG
B3632	GTCCATCGGAACGTAAA
B3633	CCATAAACCGCGTCAGC
B3634	AGAGCCCGCCAATCGTA
B3635	ATGACCAAGCTCGTGGC
B3636	GTCCAACTACAGCCGTA
B3637	CCGCTCATACCAGTTGG
B3638	ACTATTCCCGCTAATAC
B3639	ATATGGTGCGGGGATCT
B3641	TCAACGCAAGGTGTCAA
B3642	GTGGTCAGTAGGATCCG
B3643	CCACTAGCGCATTCAAT
B3644	ACGTAGATTAACTCCAC
B3645	TTAGTCCCTTGGAGGTG
B3646	TCTATGCGGAGGCTTTG
B3647	CAGGTATCTGTAGCCCC
B3648	GTGCTTAATTGAGCGTC
B3652	ATGCTTCACTTATAGGG
B3653	CTGATTTCGCAGCAAAT
B3654	TGCCGTGACGTGGATTA
B3655	TGTATCAGCGCAAACTC
B3656	GCCCCTCATCTTCAGAT
B3658	GATTTTTGCCTACGCAT
B3659	TTACCTCGTCAATCGGG
B3660	TACTGTCCCGTCAAATG
B3661	TGCCTTTTATAGTCCAG
B3664	ACCGTAGTCAGTCAATA
B3666	GATATTGCTGCTGATCG
B3668	TCTGCCGGATAACCCCT
B3669	CGGCGAACTTTAGCTCT
B3670	TGCTCAAACAATAGGCT
B3671	CCAAGTCGGCAGCAGTA
B3673	GCTCTTCCGCGTCGTTT
B3674	GTTAGAACCGTACAGGG
B3675	TTGTCCCTGCTAGACGA
B3676	CATCTGCCTTGATCGAT
B3677	GTCACAAGGAACGGCTC
B3678	ACGGCTTAGCCCTGGTT
B3679	GCGTCCGGTCAAATCCT
B3680	CAGAGTTGTGTTTCGGA
B3682	GTTCGTGCCACATGTCC
B3683	GTGCAAATATTCCCCTG
B3685	AGCTCAAAGCGGGCTAT
B3686	AACTAAACTCTCGTAGG
B3687	CGTCATGTTCGGATGCC
B3688	GCGAGGCAATGTTCCCA
B3689	GCTGGTGCCAGGATATG
B3691	CGACGTCTCGGTTGATG
B3692	ATCATCCCTGTTTCGCA
B3693	GATCCGGGTGTAATACC
B3694	TCGGGGTTAATTCCCCT
B3695	GTCCTAGGTCGATGCGA
B3696	GTTTCTCCTAATGGCCA
B3697	CTGTCGCCCAAATTATA
B3698	TAAGTTGGATCCCCCTT
B3699	CGATATGCAGGCGGAGT
B3700	CAGCGGGGGGACTTATT
B3701	AGTGAAAGGTAGTACAC
B3703	GAGTAGCTGTGACATCA
B3704	CGTCTACTCTTAGCACC
B3705	TCGCTACTTGATCCGAC
B3706	GGCAAGACACTCGACTC
B3707	GGCATAACAGTACGTGC
B3708	CAAGAACTGTAGTCGGA
B3709	CTGAGGCGAATTCTTCT
B3710	GCATTTTGATTCCGCTC
B3711	GGTTATCATCTGCATCC
B3712	ATATAAGCCCTTGCGCC
B3713	AGTCGACACTGCTCTTC
B3714	AATTAGCGTCCAGACCA
B3715	GGAACCGGCCATAGACT
B3716	AGCGGGTGAGTTCGTTC
B3717	ATCGCAGATGGGTGACT
B3718	GGTACGCTTACTGATGG
B3719	TAGGCGAGGTCCGCTTT
B3720	GGTGAGATAATCATGGG
B3721	CAGGTGGTCCTTCGGAT
B3722	AGGCGGGGATTAATGTC
B3723	GTACGTCATCCGATCCC
B3724	CAGACATTGCTAAAGCG
B3725	GACTAAAGAGCCTAAGT
B3726	GTGTCATATGCTCGGTA
B3727	TCGCACGATCAAAGGAC
B3728	CACGGCTACATCCGGAA
B3729	GGTTCTTGATAGTACAC
B3730	AAGGTCAGTGCAAACGG
B3732	CCTCTTTAGACGCTTCA
B3733	AGAAAATCTGGTCTTCC
B3734	CGAAACGCATTGTTAGA
B3735	TGGCTGGGCCAAGTTTC
B3736	TGCGGCAACGAATACGA
B3737	GTCTGACTGGCGGAATC
B3738	ACCGAGCCACGTTAACA
B3739	CTGCCACAAAGGATTCT
B3740	TTAGCCAGCACAAGTCC
B3741	CGATAGCATACTCTAAC
B3742	TTGCACGAGCTTGTCCA
B3744	GGCGGGAACTTGAAAGG
B3745	GGTATATCCATATTGCG
B3746	CATAGCGGTAGTCCGAA
B3749	GTTTGTCTATACATGCG
B3750	TATGGGTTAGTCCAAGT
B3751	TTCGTACACGTAATGGC
B3752	GCGTCTCGCTCTACTGA
B3753	ACCGATTTCGGATGGTT
B3754	AGCAGATCACGAACTCA
B3755	GGGTGGATACTTCTTAG
B3756	AGAGTATCGGCTACCTG
B3757	TAACCTATAGCCGGCCT
B3758	GCCGGGCAAGGTTTAGT
B3759	GCCGAAAATCGATTTCG
B3760	GACCCCGTTCTAGCTAC
B3761	TTGTCTTCGTTATCCAG
B3762	TAGAGGTCAGTAAAAGG
B3763	TTACTCCCAGAACGGGC
B3764	TAACTACCATAGAGGCC
B3765	CATTCTACTTCATCGCT
B3766	CGGATTCGGTGGAATCG
B3767	GTCTAACTACTGGTGTC
B3768	ACAGGTCGGGTATTCTT
B3769	TGTCCGTATCTACGCTG
B3770	ATTCGCCTCCCAAACAG
B3771	CACCCTGCTGGACAATG
B3772	CGGAGTATTGGGAGTCT
B3773	CAAACGTACGGGTTCCC
B3774	ATTCTGTTGTCATCGAC
B3775	CCTTGGCTTATGCGTTT
B3776	CGAATGCTCGACGGTCT
B3777	ATATCCGTACAGCTGCG
B3778	TATAGGGCCAGAGACGA
B3779	CAGTATTGCTCCTCGCC
B3780	CGCTAGTGACTTCTTCT
B3781	TTCTCTGAGGGATAGAA
B3782	ATATGGCATGTCCGATG
B3784	TCGATACCATGATGTGC
B3785	GTACATACCTACGGCCA
B3786	GGGGACTAATACTCAGT
B3788	CTGGTTTTGGGTCACGG
B3789	GGGACTGACGTACCTCA
B3790	CCTAACACCCGGGGAAT
B3791	GTTTCGCGCACGACTAC
B3792	TAGTCAACCTATCTTGC
B3794	TAGCATCATGCCTGCCG
B3795	CGGTTTCAGTATCACTT
B3797	AGCGCGATCGACATAGC
B3798	GTAAATTGCTTACAGGC
B3799	CATATTCCCACAAGAGT
B3800	GGTAAGCCGCATGCACT
B3801	CCGGTGCACTAGTAGAA
B3802	TATGAGGGCCAGTACGT
B3803	AGACCGAACTTACAGCG
B3804	CCGGACTTCTACTCCCA
B3805	TAACAACGAGTGGACAA
B3806	GTAAGCTTCCACCTACT
B3808	GTGCCCTCGCATTAATG
B3810	GGGACCGCGTCTATATT
B3811	AATTCATCAGCCCATTG
B3813	TCGGCATTGAAGACATC
B3814	TAATCCAAGGACCCCAT
B3815	CGTTTGAAATTCTTGGG
B3816	TGCGAGTTACCTGAACT
B3817	AGCCTCCATATTGTATG
B3818	TTCTAATGAGCGGCGAC
B3819	GACAAACGACGCTATGT
B3820	AAGGGGTTCCCTGAATA
B3821	ACGGACCACGGTTGCAT
B3825	GCAAGGGTTATCACTAT
B3826	GACGAGCTCAACACACC
B3827	GTGGTAAGTCCGGTAGG
B3828	CACTTCTTCGAGGTGAT
B3829	GTGAGACGCATTCCAGA
B3830	GGGCTCAGACCTTTTGT
B3831	CGCTCGTTATGTTGTAT
B3832	TCAGTGTCTTACAGCGA
B3833	CAGAAGCTTGTCGCGAT
B3834	CCTCACCGGTTCACATG
B3835	GGTCTTCAGATCCACCG
B3836	AGCTGCTGGATCTAGCT
B3837	ACAACTTTACACAGGAG
B3838	TTCGCGTCTTAGCAAGC
B3839	AACAGAGCTGCGGAAGC
B3840	TACACGATGATGTGCGC
B3841	TCGACTACAAAGGGTCA
B3842	ATGAAGCAGAAATGGTC
B3843	AACCTAGGCGTCCAGAT
B3845	GAGGCCCCCAGAGATTT
B3846	ACGTAACCGGTTCAGAT
B3848	CATTATGCTCTGCACAG
B3849	AATAGGTGCGGCGAATA
B3850	CTGTGAATGTTCCTCGT
B3851	ACGGTACCGGGTTGTTG
B3852	TGGCAAAGACGAGGAAC
B3853	CTTCAATTTGAGCCTGG
B3854	GGGAGGCTTACCGTATA
B3855	GGTACCCGGATCGATGT
B3858	CTCTAGTCCGAGTATGT
B3859	CGGTGCGAATTACCAAG
B3860	TGTCGAACACGCAGCTG
B3862	AGACATACGGAAGGGGC
B3865	TGATGCCGAGAGGGTAT
B3866	GTAGCTGTTCTAGGATT
B3867	GTAGGAGCTGTCTTAAA
B3868	GATCACATCCCAACTGT
B3869	GGGAAGCTCTCTGCGAA
B3870	ATACAGCTGTGCGCAAT
B3871	GTCTAAGCCTTATATCG
B3872	GGACCGTAATTCGGACC
B3873	GCGTATACCTTAACACC
B3874	TTAACATGACTTCTCGG
B3875	CCGGGAGCAAAAGGAAT
B3876	ACTCACAAGGACTGACA
B3877	TAGGTAAGCCGGGTAAA
B3878	TTAGGGCGCATTTTTCA
B3879	GGCACATCCCTACTTGG
B3880	CGATCCCCTCGTTAGGA
B3882	TCTGCAGCGTGAGTCTA
B3883	CCGTGGTTTTAGTCCCA
B3884	CTCTTCAAATGGCGCGA
B3885	TCTAGCCCAGACAGTTC
B3886	CAGGAGAGTCTTACTCC
B3888	TGACGTCCCGGGCTAAT
B3889	TCTAACGTGAGTCGCTA
B3890	AACTTCCTCCGTGGTAC
B3891	ATATACAGAGCGCGCGT
B3892	TCGGGGGGTTCAGAATG
B3894	GCAGTATGTGTGGGCAC
B3895	AATATAGCGGGAGAATC
B3897	CTGGCCTCCCATAAACT
B3898	GCCGGTATACTCATATC
B3899	GCGTTTCAGCCCGATGT
B3900	CTTACTGGGCCATATAG
B3901	GCGCATAAACGTTCATA
B3903	CTTCGACTCAGTTTCTA
B3905	TTCCACTGGCTTGGGCA
B3906	GTATCTCTCGAGGCAAT
B3907	GAGCAAGTTCGCATATC
B3908	CTCTGCCATATGAGGCG
B3909	CAGGCTCACTCTCATTT
B3910	GTAATAGGAAACCGCGA
B3911	ACGCAGAATTAACCGCG
B3913	CAGCGCCCAGAATAGCT
B3914	TCAGTGGACTTACCTGC
B3915	AACGGGCGTAATTTGAC
B3916	CCGATAAAGACAAAGCC
B3917	TCATTGAGGTCGCCTGA
B3918	CTCATGTAGGCACAGTC
B3919	TCGGAGTTCTACTGGGC
B3920	CCTGCGTAAACGCTAAC
B3921	ACCCGCTTAAGAGTGGT
B3922	CAAATTTGAACCGGGTG
B3923	ATAGCGACAAGCGAGGA
B3924	CGCCCGATCCTGCATTA
B3925	GAGTACTGGAGTACGGA
B3926	ATGAAGGGTGGTCCGTA
B3927	TGTGGCAATAGATGTTC
B3928	CCAAAGGGTTATGACCG
B3929	TGTAGGGTAGTCGCCCA
B3930	AAGGGGGCCTGAAAAGG
B3931	ACTTATTTTACCGCTCC
B3932	GCTTAAACTCGATTCCG
B3933	TCGCTCCAAGAAAGGTA
B3935	ACAGGGGCTTACTACCC
B3936	GCGTAAAGTTGGACGAT
B3937	GACCAGTTCGTCCGATT
B3938	ATTTTCGGAGCGTCGCG
B3940	GGTACGACAGAGGATTA
B3941	GTTTGGGCAGGATCGAG
B3942	TCAAGCTTGCTGCCTCG
B3943	GTTAAATTTGCACTGGC
B3944	TGTAAACCTCGGGAGGA
B3945	CGAAACATGTACGTGCC
B3946	TCATCGCAAAAATAGGG
B3947	GAGGGTTGTCTTGCGCA
B3948	ACCGCTAGCGTGTACAT
B3949	TTAGGCGTGCATGCGAA
B3950	CTGCTATCACTATGAGG
B3951	TTGCTGGATACGGTCTC
B3952	TCTGGACGTACAGAATA
B3953	CTAGGACCACTACAGTA
B3954	TCTTCGAAGGCACCGAT
B3955	GTATGGCGTCAAGTTAT
B3956	GGGGCAATGAATTAAAC
B3957	GCAACTGCTTACTGTGC
B3958	GTCCACATGTACACGAA
B3962	ATGCGTGTCCAGATGCT
B3963	AAGAAGTGCGGCTCATC
B3964	GGGTGAGCAAACGGTGT
B3965	GATGGACCATGCACGTC
B3969	TACGCTACGATCCTCAG
B3970	GTCAGCTCAAGAAGAAT
B3972	CGACGATTTAACCGCTC
B3974	GACGGCTAGTATGGATA
B3975	AATAACGAAATGCCGGC
B3976	ATTCGGGTAAACCTCAG
B3977	CCAGCGCCAGACTATTG
B3979	CGCAATAAGACATACGT
B3981	CATAAGGAACGGCTCAG
B3983	GTCTGGCGTATAACTGT
B3985	ACATGCTAGTTATGCGG
B3986	GGGTTTCCGCTGCAAAC
B3987	GTACAAGTCACCAGCCA
B3988	GTTCAACCGGGGAGATT
B3989	CGGGGATTTGCACTTTC
B3991	TCGCATAACCTGGGGTT
B3992	ATGAACACACACGCCAT
B3993	GCGCAGGTCAAACTCTT
B3994	CTTATGAGGACGATAGC
B3995	GCACTTGCATACATTGG
B3996	TAGCTTGGAGTGCCCCT
B3997	ACAAGGAGCATAAGCTG
B3998	ATGACTGAGTCACCCTA
B3999	TGACTTATGCTCGTGAG
B4000	CAATCGCAACAAACATC
B4001	TGTTGCCGGAGTAAATT
B4002	TACTTGGCGAAAGTGAT
B4003	GTGGCCCTTAAGAGGAA
B4004	ATGGACCAGTATCCCAC
B4006	GCGTGCTAGCGGATTGT
B4007	GGTACGCTGTAGACCTG
B4008	CCATAGGCTGCCCAATT
B4009	TCTATCGATTGCTGCCA
B4010	GGTCCAATCATTGGCAA
B4011	CGTTCGTTCAAGCAAGT
B4013	ATGGTTGAACGGAATTC
B4014	AGACTACACTGCAAACT
B4016	GTACACCCCAACACAAC
B4017	ACTGCAGCGTCTAATTG
B4018	CAGATTGTGGATCCCGG
B4019	GGGCAACCAACTGTTGA
B4020	TATATGTTCGCGGGTGG
B4022	TGAGTTGCAGGATCGCG
B4023	CCTTGACACGACGTTCC
B4024	GGGACATTACCTGTTGG
B4025	GTTAGATTGGCGTAAGG
B4027	GTTCTACAACCTTCGAA
B4028	ACCATCTGCAAGCTGCG
B4029	GCCGCATGGTAAATAGT
B4030	TGTAGGCGATACCCTTT
B4031	AGTAAAACCAAAACCGC
B4032	GTCGAGATTCCTGCAGA
B4034	TTGAAGGTACAGCAGAC
B4035	CCGATCATCGCCTATTC
B4036	ATTGGCACAGCCCTTCC
B4037	AACGCAATGGTCTAGCC
B4039	AATTGTGACTAGAGGAC
B4040	CCTTAACCACACCGAAA
B4041	ATTATGATGCGGGGGCC
B4042	TTGCGCTTGGTGAGCAC
B4043	GTGTTCCTTGCGTTGGT
B4046	TATCCAGCTCAAGATCT
B4047	TCGAACGTCCAGTAGGG
B4048	ACTCTTTCGTGGTACTT
B4049	TCGGTCGACAATCGCGA
B4051	ATCGCAGTGGGTCCTAA
B4052	TCTCTTGACCTGCGAGA
B4053	GGACCCCAGACATCAAT
B4054	CGCTAAATGTTCGAGAA
B4055	CATATGTCAGTGAGCCA
B4056	GTTCGCACTTACTTCCA
B4057	CCAATTGATTGTACCGT
B4058	CCAATGGGTCCCTTCGA
B4059	ATAGGTGACATCCGCCC
B4060	GTTGAACGGTTCTGAAT
B4061	AAGTCCATGCTCCCAAG
B4063	CACCAGTTGATCTCCCC
B4066	GGCCACAATGAGTAATC
B4067	ACTCAGAAACTAAGGAG
B4068	TGAAATGACACCCCAGC
B4069	CAGTGCCGAACCAATGA
B4071	TACCCATGTATGCCTCC
B4072	GCACAGAATAGAAGGGA
B4074	TGCCGTCGAATCATCAA
B4075	TGCAAAGTACGTGAAGA
B4076	CCAACCTTTGATTGTGG
B4077	AACCTTGCTCCTACTTG
B4078	CATGGTGGCGTTCTGTT
B4080	CCGCGACTTTCTACCAG
B4081	AATGCTCCCCAAATCGT
B4082	CACCTTGTTTACCCAGA
B4083	AGCCTAATGGTAAACCA
B4084	GACATATTTCGGTGGCC
B4085	GAGCCACCTAATGGGAA
B4086	AGACAGTTCTGACCACT
B4088	GCACTTAAGGCTGACCA
B4089	TTACAACTTACCTGCCA
B4090	GCGAGCCATCTTATCCC
B4091	TTGCAAAAATACCGCGG
B4092	TTGCTCGCGTTTAATGG
B4093	CCGTTCGCTCTAAGTGA
B4094	TGCAGCCTGACTCGAAA
B4095	GTGTTCACTCCACATAC
B4096	GTAAGATGACCTAGCTG
B4097	AGAAAATCGGTGCAAGC
B4098	GACCTTTATCGGGTATT
B4099	GTCTAAAGACCATGAGT
B4100	CCGAGCATACGCTTGCT
B4102	ATACAATCCAGCGCTTC
B4103	GGACACTCAGACAGCTC
B4104	TGTAAGGGGTTAAGTTG
B4105	AGATCACTCCGGAGTTT
B4106	TGACCCCTCTTATAGAC
B4107	GTCCACGAGTGGATTCC
B4108	AGTTCCGGACGAACTGT
B4109	AACGCACTTATTCGTAG
B4110	CTATCTCCGTACTGCGT
B4111	GCTAGTTCCTTCTCACC
B4112	GCAAGCAGCTCATTTCA
B4114	CGATTAACCCAAGAGAG
B4115	TACGTATCTCGCACAGT
B4117	GTATAGGATCTACATGG
B4118	GTCACGGACCTCTTTAC
B4119	GCTGTGAGGTGGAAACG
B4120	CGACCACCTGAATCCGA
B4121	ACGCGCTGTTCTCTTTC
B4122	GCGTTCATAGCTCAGAA
B4123	GTAGGTCAGAGTAGTCA
B4124	GTAGGTGTAACGACTCT
B4125	CCGAACAGTAGACAGAA
B4126	ACCGAAATTAGTAGGTC
B4127	ATACCACAGACGAGAGG
B4128	CATTGCGTCTACCTGCT
B4129	GCATTCGTCCCTCGTGA
B4130	CTCCCATACAGGTGGTG
B4131	TGACCCTCGCACCGATT
B4132	TCATGTGTCTATATCCG
B4133	AAGACCGATCCCCAATC
B4134	GACGTGTATTGGACATT
B4135	GGTTGTAGTCTGGGCTT
B4137	TAAACCGTTCACACGCC
B4139	GTGAAGGTCCACTCTCA
B4140	GCCCAAGCTAGGTTTTT
B4141	GGATGAGCATACAGGGC
B4142	GCTCTACAAGATCACAA
B4144	TTGGATTACAGCTCCAG
B4145	TGTTCCGCAGCTGACTA
B4146	ATAGAGTACAGTCTGTG
B4147	CGGTTGCATAGTGTCTG
B4148	TTCACTCATAGCCCCAC
B4149	TTAATCACCTGGTAGTG
B4150	CATGGCGGGATGTTTAG
B4151	AGCAGGAGTTACCGGGT
B4152	ACTCGTCAGGCTTAGGT
B4153	CCACCGTCAACGCATCA
B4154	AGTCAGGTTAATTAGCC
B4155	GCGGTTCCTCATATTCA
B4156	GGTGATCATGGCTGTTT
B4157	ATTTACCCGCACCGCCA
B4158	TATTTGGAGTCCGCCAT
B4159	GGCAACGCCATATCAAA
B4160	TGCCATTGATCTCACAT
B4164	TAGAACTTAACGACGGG
B4165	CCTCCCTTGGTTATACC
B4166	ATTAGCACTATCTGCCT
B4167	CGGCTATTAGGTCAAGC
B4168	GGTATTTCCTTACATGC
B4169	AACACTATTGCTCCCTA
B4170	GGGAGACGTGAAGTTTG
B4171	CGCAACTCTGGAACGAT
B4172	ATCCATTAGGAGCACTT
B4173	AGTATGGGACATTACCA
B4174	GTTGTGGATCCATACAA
B4175	CCACTTCGGCATTAAGG
B4176	GCGAAGTGATCGAAGAG
B4177	GTCGAGAACTGATCAGT
B4178	CAGAGCGCAACTGGGAA
B4179	AGCTTCGTCAAGATGAT
B4181	AGAACATCACATACCAG
B4182	TTGGTTACAGTCCACGT
B4183	CACTTCCCTTGGTGCAA
B4184	TAGTGGCCCTATAGTAC
B4185	GCATCTGGGGCCATATA
B4186	CTAATTAACTCCGGTGT
B4187	CGCCTCACAAGTATAGG
B4188	CCGACAATCACTAGCTA
B4190	TGACTATGGTGTTCTTG
B4191	TTGGACGGCCTTTCGAC
B4193	CGTCAGATTTGCCATTG
B4194	GCGGGTCTGGAGATTCA
B4195	ACCCGTTATATGTATCG
B4196	AACTGGACGAAACGACG
B4197	GTATTTCCTGTTCTACG
B4198	GGGAATTCGGGTGCACT
B4199	GTTAAAGGATCGTTGAC
B4200	GTGCTATAAGACTAGTC
B4201	CTAGCAGTGTAGCAACT
B4202	GCACAATACAACACGAA
B4204	CTACTTCATTACCGCCA
B4205	TACCGGTCCGGTACTTC
B4206	CACTGCATCAGATAGGT
B4207	GAGATCTCGGGCGTTAC
B4208	CGCTTCCCATACTGGTT
B4209	GTAGCATTCACGGGATC
B4210	CAACCAGCGACAATTTG
B4213	GTGAAGCTAACCAATTC
B4215	CGGATTTAAGCATGAAG
B4216	AGAAGGACGAACCGCGT
B4217	CAGCAACCGACGGTATC
B4218	ACCACTCCACGCAACGT
B4219	CGTGTAATGTCCGTCGA
B4220	GAGTGCTTAGTTTCAGA
B4221	GCTGTACGAAGCTAGGC
B4222	TTACGCGTATGGCAGAG
B4223	CAGCGTGACATTCCTAT
B4224	TTGCGCCGAACGCCAAT
B4225	ATAGGTGGAAACGGGAT
B4227	TTGTGTCAGGTCGCGTG
B4228	AGGGTTGGTTAAATCGA
B4229	TCTGTTTCCGCGTGTCA
B4232	TAGAGACGAAAGTCGGC
B4234	CAGGGCCGTTTTTACAG
B4235	GTAAGTCCTCAGACAGG
B4237	ATTCTGCGCGACCAAGG
B4238	GTTCTTTAACCCTCAAG
B4239	AGCGTACTCAAAAGTGC
B4240	ACACTGGATCGTAAAAC
B4241	TAATCTTCCGCTTAGAG
B4243	GTAATTACAGCGTCATC
B4244	CACAATATACCCGCATG
B4245	CTGGTAACACCCTGACT
B4246	GCGGAGCCCTCTTAAAT
B4248	TAGACATAACCTGGTGT
B4250	AGAATGACCATGCAGGC
B4251	AACTCTGTCTGAGCTCT
B4252	TTGACCGATACGCATAT
B4253	GAGCCTCCTATCGCTAC
B4254	ATCGCCGTAATAAGCGC
B4255	CTCAATCATGGTGTCGA
B4256	GGAGATCTTTCCGGCTA
B4257	TTCGAGCTCCGGTAAGC
B4258	TTAATTCGGTCCGGCTC
B4259	GCGGAATTGCGTGGTAC
B4260	GCCGCAGGTGAATGGTT
B4261	GTGTCTCGTCCATAGAA
B4262	ACGTCATCTGGTGTAAG
B4263	CTCAGTGTTCGACCTTG
B4264	ACTTTACGTAAGGGTGT
B4265	CTAGCCGGAAATACGTC
B4266	AGCCCAGGTTTATAAGC
B4267	CCACTCTTTAGAGGGTC
B4268	CCTATCTTGGTCGGTTT
B4269	TGCTGATTGCCACACGA
B4270	GGAGAATGTACCCGATC
B4271	GACACCGGGCAATGATA
B4272	ACATAGTAGCAGCGCGA
B4274	CGTATGCCGTCAGAGAC
B4275	ACAACGCCACACTTCTA
B4276	AATGCCGAAGGAGTCCT
B4277	CGCGGGTTTGCTTAACC
B4278	GTTAAGCCCTAGCAACC
B4279	ATGCCTTCATTGCGACG
B4280	CGGTTATGGAAACATTC
B4281	GCACACGAAGCAGCTTC
B4282	CACCAGCCTGTTGTGGT
B4283	TTCTCTCGCCTTACTCT
B4284	AACGAAGTGGAGAAGGT
B4285	TAGATATGACACGTCGG
B4286	AACAGTTGGGGTCAAAT
B4287	TCTCGGGATGAAAAATG
B4288	AGCTAGTGGTCCAGTTC
B4289	AGGTTACGATAAAGGTC
B4290	CCTTCGGCACCTGAATC
B4292	AATATCGTGTCGGTGAT
B4295	AGGTCCTTAACTACATC
B4296	AACCCGACCAGTCCTCT
B4297	TGGCATAACGGAGTCGT
B4298	TCTGTAGAGCATGCGTA
B4299	TTACGCTCAGCTCGACA
B4300	CCATGACAACCTGTGTA
B4301	CTCGACGAGTGGGAGAT
B4303	ACCGCACGTATATTCGA
B4304	GCATCCAGCAAGGTTAG
B4305	AATCGAACCTGCCCATG
B4308	CTCACCCGATTACAATG
B4309	CAGAATTGTTCCTCAGT
B4311	AACGAAAGTACGCCATC
B4313	TCAACCACGAAGTTAAG
B4314	GGAAGGCCGTGACATGA
B4315	AATACGCTATGATAGCG
B4316	TATAAGTCCGGCGAATC
B4317	CGTAGACCCCGGAGTTA
B4318	CTTCCGCCTATCTCTCC
B4319	ACGAGAAAGTGCTCATG
B4320	GGTCGCTATGGACTATC
B4321	CATACGCTTAAGGAGCC
B4322	CCTTTTCAGAATCGGTA
B4323	TCATATTGTGTACCGCG
B4324	ACCGCAATTTTCTGGAC
B4325	ATAACCCTTCGTTCACT
B4326	ATGAAGCACCTTAGGAA
B4327	ATTCGAGCCGCTAAACA
B4328	CCACGTCTACATAAGTT
B4329	AATCCGCCGACAGATCT
B4330	TGCGTCGTACATAATGT
B4331	GCGACGCTATTGCTTTA
B4332	CTCTGTATATCTCGAGC
B4333	TCGCATCCGACGTTCCT
B4335	AACCCGAATAAGTGAGT
B4336	TGAAACTACTCTGCCGG
B4337	TGACTCGATACAGATCA
B4338	CATATCCTGGTGCGATC
B4340	TACTACGGAAGAGCCCC
B4341	CCTATCTATTGCGCTGA
B4342	AACCGCCGAATTTAGTA
B4343	ATTTGACGCATGCAACT
B4344	TCACGTCCCGTTCATTG
B4345	TATGTCAGCTTGCTAGT
B4346	TAAAATATGGTGCCGGC
B4347	TTCGACAGCGGACTTGA
B4348	CGCAGGGTGCTAATGAG
B4350	CGGCTCTTGTTTCAAAC
B4351	ACTCGTTAACCCCATCT
B4352	TTAGTGAGTACTACGTC
B4353	ATGTCGCGATGGTCAAG
B4354	AACGGGCCCTGCTACTA
B4356	TTCGCAGCTCAAACGGT
B4357	CTGTCCCATGCTTAAAA
B4358	ATCTACGAACGGGTCGC
B4359	CGGAACTTGAGTAGCAT
B4360	TTGTGATGAATCGCACG
B4362	ATCCACACCGTTGACCC
B4363	GATGCGGTCGAACTTAT
B4364	ACGACTAGTTTGGCACC
B4365	GGGTAGTGCGGATAGAA
B4366	CCTGATTAGGCCTCCTT
B4367	TTAGACACCCAGATTGC
B4368	TAGTACCCTTACGCCCA
B4369	GTAATGCTTGGTGTTCC
B4370	TAGTATCGAATCTTCCC
B4372	AACGCTTTTCGTCCAAT
B4374	CCTGCCTCAGGTACAAA
B4375	CTAACCACAATTGCGTA
B4376	GTGAGTAGCCGTCACAC
B4377	ATCCTCGATAGTCTCCG
B4378	TCGATTAACCTGAGCCC
B4379	GGGGCCTCATCAAGTTT
B4380	TCGTTACCGTCATGTCT
B4381	CGCGAAAGATCAGCTTG
B4382	CAACGGAAGAACCGCTG
B4383	CAGCGGGACAACCTTCA
B4384	AACCTGCGCTATGCCAG
B4386	GTCGCATTTCGCAAAGA
B4387	GACCGAGATGTTCTAAA
B4388	ATTGAGTCCGTCAGCAG
B4389	CACTTTTTATGCTCAGG
B4390	GAGTTCAGATTTGGCCG
B4391	TCACCGTTGGTGATTTA
B4393	TCGGGGCTCTATGTGTA
B4394	TATCACCCGCAAGCTAT
B4396	GCGTGGCGTACTCTATA
B4398	GGCAACGGATGCTAATC
B4399	TTACAAGTAGCATCGAG
B4400	ACGTCAAGCCCGAATGG
B4401	GTTGAACCGCCCAGAAG
B4404	TCGTCCGTTCTGCAAAA
B4405	AGACCGCTCAAAGCAGG
B4406	GCAAGGCTTTGATCACA
B4407	GTATGAGCGCATCACCC
B4409	TACGTGCGACAGCTATT
B4411	GCCCGACACACAACAAA
B4412	ATTTGCGCTGGGGTAGC
B4415	CATCACCAACGGTATCG
B4416	CTCGCATACAATCCAGC
B4417	GACATGAGTCATCCGGG
B4418	CGGTGGTCATATAGTTT
B4419	ATGCCTGTACGCGAATA
B4420	CTGGAATGGCTACATCG
B4421	GTAGTGCAGGAGGCCTT
B4422	AGGCAAGTATCGAATCG
B4424	AGGACACAATCACAAGT
B4426	TATCATCTGACGTGTCA
B4427	CGCCACGTAATGCTGGA
B4429	TGACGCTAGTCCGATAC
B4430	AATTCGGCGGTCTTTAA
B4431	GGCTAATTGCCGAAAAT
B4432	TCAAGCCGGGAGCCAAT
B4433	GCCTTCTGGGGTTTATC
B4434	GTTAGGTCGGTATTGCC
B4435	ACGTTTCACCGTAAGTT
B4437	AATTGGTTCAGGCTCCG
B4438	CCTGTTTGTCCGACCGT
B4440	ATCCATTCCTGATAGCC
B4441	GTAATCTCCGGTAAAAC
B4442	CCAGATGGATATGAGTC
B4443	CAAGTAGTCAGTCAACA
B4444	AGTATTTTCAACCGCTC
B4445	AGGCACTCAAGACTCCC
B4446	AGACAATGGTGAAGCAT
B4447	ACTGCAATCACGTCTTA
B4448	GGTCAACACTATTGACA
B4449	GTCGAGCTGAGTACTTC
B4450	TGGAACCAAGACCGGAT
B4452	GCGTCTTGCTACGTTCT
B4453	AAGAACTAACCGTTCCC
B4455	CACCCTGTTGGGCTATC
B4456	TACTCGCATTGTGTCCT
B4457	ATGATCGCCCTTTCGTG
B4458	GCGTTGACAAAGTGTTA
B4459	ACAAGCGTTGCGGTCAA
B4460	CCACCTTTCGTGGTATA
B4461	TATGAAAGTCTCGGCGT
B4462	TCAGAGGGATACGATGG
B4463	ACAGGTGTACCAGTACG
B4465	TTCAATCGTTCGTTCCA
B4467	ACACCGATTACGACCGA
B4468	GTCCTCACGCGACTGAA
B4469	TATTGGTCAGGCAGCCT
B4470	ACCCCCATCAAGGTCTA
B4471	GTCTCTCGTATTTACGA
B4472	TTATCTGATGTGCCGAG
B4473	CTCGAAGGGTGGTTTCC
B4474	AGGCTCAAGCGTAAGAA
B4475	AGCCTGCCGACCACTAA
B4476	CCGCACCGTTCAAGAGT
B4477	ATGAGCACCGGGATACT
B4478	CAACTCCGCCGAAAAAG
B4479	TCGTACTACGCCTAGAT
B4481	GTATAGCGAGGACGGCA
B4482	CTCAGTTCATGAGTGAG
B4483	CAGAGTTGAACCAAACG
B4485	GCGCTAATCGAGCTTGG
B4487	AACTCCTCGTTAACCTG
B4488	ACTGCAAGAATCCCGGT
B4489	TGGATTACTCCGCAAGT
B4491	CTTGCCAGCGGGCAAAT
B4492	TTCTCCGTATTACTTCG
B4494	GTTTCCCGCATGTTCGG
B4495	AATCATGCCGCCCGTCT
B4496	ATGCGCTATAACCTTGG
B4497	GTCGTGTTATTTCCTAC
B4498	CCTAAAATGGGGTCGTT
B4499	CATTACTTCGGGCTAGA
B4500	AAGGGGAACTGCTCGCA
B4501	GTAATAGAGTATAGCCC
B4502	AACCGCTTGGCTTCAAA
B4504	ACAGCTTCTCCTCAACG
B4505	GCGTCGTTCGGTCTACA
B4506	GGTAAGACATCAAACGA
B4508	GTCCGATGAATCCCCAG
B4509	GTGGGACACTCGTAGTA
B4510	CTACGATAACCTGATAC
B4512	TCGATTGTTGCCAGAGG
B4514	CGTTGCTCAGTACGTCC
B4515	ATAAAGAGTTGGTCCGC
B4517	ACGCTTCGAGTACGTGT
B4518	GGTTCTTTGAACGCGTT
B4519	CTATCAAACGATAGGGT
B4520	CCTGTCCTTATAGATCC
B4522	ACTCCACTATGTCTTCT
B4523	TTACACCTAACCCGCCT
B4525	ACCCCAAAGCTAACGAG
B4526	TACCCTTATGGATCGGC
B4527	CCTTGGAGCTAATAGAG
B4528	CCATCAAATCAGACCAC
B4529	GTAAGTGCTAAACGCTG
B4530	GTAACGGTAACCCCTGT
B4531	CCTTCATGTAAAGGAGC
B4532	TCGGTCAGCTAATGCCA
B4533	GGATGCGCGGTTTGTAT
B4534	ACGTCGTCAGGTCGACA
B4535	CAAGAGAAAACAGTCTG
B4536	GTTCGCCAGTAGTAGCC
B4537	CTTGCCCAACAGGGCAT
B4538	ACTATGCATAGGTGTGG
B4539	GTACCAGCCTTATGCTG
B4540	AGTACAACGTGGCACTA
B4541	ATATAGTCTCCACGGTT
B4542	GGCGGTTATCATTTGCC
B4543	TAACCATCTCGCACCGA
B4544	ATATGTGACCACCGGCA
B4545	GGAACTTGGTAGAGCCT
B4547	CGGTTGACTGAACAGGC
B4548	TTATGAACGCCTAGGAT
B4549	CTCCGGACACATTTTAC
B4551	AATGCGACATCACGCGC
B4553	GCGTCCAGATTCAAAAA
B4554	CTACAGTACGAAGTTAC
B4556	CACCGCAGTACCTCCAT
B4558	TACCCGAGTCCAGTTAC
B4559	GGATACCATAGAGTGCG
B4561	CACTATGGTATCCCCAT
B4562	AACCGTGCCTACCGTTG
B4563	TTGTACTCGCGCGAAAT
B4564	GTACCGCGGTACGAATA
B4566	TGAAGGAACTCCAACAT
B4567	GATGGTTCGGTATAACT
B4568	GCAGTACAGCAAGGTCG
B4569	ATGCCATGCGCGTTAAA
B4570	GAGTCTGAAGAAGGTCC
B4572	GTTTCAGCGGATCGGTA
B4574	CAGGGGTGTCTTCACTT
B4575	CGAACGTTGGTAATGCA
B4576	CATGGATTATTCGAACG
B4580	CGATTCGGCAAACTATG
B4581	GATCGAGTATTCGCAGT
B4583	AATACGTGCGCACTTGA
B4584	ACTAGATTACTCAGACC
B4585	GGTCGTTCGTGATTCGG
B4586	AATTTGGGTCCTCGAAC
B4587	TCGTTGGACTACGCTGA
B4589	GACTTACTCGTGGGTTC
B4590	TATTAGCGCCTCGCCAC
B4591	ACTGATAGGAAGGCCTA
B4592	TGCTAACATTCACGTCG
B4593	CACGATCCAACGTGCCT
B4594	CGCAAACCGTGTACCAA
B4595	CGTCGCCGAAGCCTAAA
B4596	GATACGTACCGCGTATT
B4597	GTGCCCCATTGGTATTC
B4600	ACGGTAGAGGTAAGTAT
B4601	AATGTCATGACGAGGCC
B4602	TATATCTCAAAGCTCGC
B4604	TTCTTGGTATCTGGCGA
B4605	ACACAAAGGCCTATCTC
B4606	GTAGACACTGTCCTCAG
B4607	TTACACTAAGGCTACGG
B4609	AAGGGATGCAAGGACAA
B4610	CTGAGCACTGATCGCAG
B4611	ATCTAGCCCAGTTGTTT
B4612	CGATTGGAGTAGCTGAG
B4613	TGCGGCATATCGGCTAC
B4614	CCATTTGGATTGCCGAG
B4616	AGGCCGAGGAATTGAAC
B4617	AGCCTCGGAAGACTTAC
B4618	GTACCCTTGGCTTACCC
B4619	TCTTCTACGGATGTCAT
B4620	TCGAAAGTCGAAGTGTT
B4621	GCCCCGAAGGTAGATTT
B4622	GAGTGTTCGCCTACATC
B4623	TGAGGCATGCGTATCAA
B4624	ACGCGTCACGCTGGATT
B4625	ACCTACAGGCGATATGC
B4626	TGCCAAGCATTCGAGAG
B4627	CGACTGGAATACGACGT
B4628	AAGAGGATACCCAAGGT
B4629	GCAGTTTGCTAATGCTT
B4630	GCCGCCGAAGTAACTTT
B4631	AACAGCGATTATCCGTA
B4633	CATCTTTTGACGAAGAG
B4634	CGGGAGGCAGCAATATT
B4635	AGATTTTCCTGGGTGTC
B4636	ACTGATGGTTACCCGCT
B4637	CCGGTTACAGACTATAA
B4639	CTTCTTCCCGAATGTAC
B4642	ATCCAGTTGGCGGACTA
B4643	GTAATGTCGGACCTGGG
B4644	AGAGTGACGACATGGGG
B4645	CTCCGTAATGTCTCCGT
B4646	GGCCTTAGTTTTGGCCT
B4647	CTCGGAATATCTGCAGA
B4648	AGTCGGAGTTGGCATCA
B4649	CTGGTTACGAAGTCCGG
B4650	ATCATCGGGATCCACGG
B4651	TATCTCTAATCTTGGCG
B4653	AAGATGTCGGGTACCCA
B4654	TTAAGTCCGACGGAAAT
B4655	GCTCCTTAAACCAGGAC
B4656	ATTCATAGGCTCGACGT
B4657	CGTTTCACTGAGTTGAT
B4659	GAGATATATCTCCTGCT
B4660	CATCCTTGGAGTTGCGA
B4661	CGTCGCAACCAGATCTT
B4662	GATACTCCCGGTACAAT
B4663	TGTCAGGACCTTGATAG
B4665	GGAGGCATTATTCGAGT
B4666	TTATCGCTGGGAACATG
B4668	TTAACCAGTCGCACGCA
B4669	TGAGAATGAGTTCACGC
B4671	TAAAGGCAGTGGCACAC
B4672	GTGGAATCCATTGGGTT
B4673	GTTGAGGTCCGGTCCAA
B4674	CTTATCCCCCATGGTCA
B4675	ATCACTGCCGCTTTTGT
B4676	TGACGTCTAACTGAGGC
B4677	AGCGATCGCGGATTGCA
B4678	CGGTCATGCCGTTATGC
B4679	ATCTTGACCTACCTAGA
B4680	CTTGACTTAGGGTGGGC
B4681	CATGACGGACTCGTGTT
B4682	ACCTGTCGTTCGAGAAA
B4683	CGGACGTAAAGCAAGTA
B4684	TGTAATTGTTGGCAGCG
B4685	TGGCTGTGAATTAATGC
B4687	CCGACTGTTGGTATTGC
B4689	TGACTCAAACGGATCCC
B4690	GCTACGTACTCGTTAAA
B4691	TTGTAGCACTCTAGCCA
B4693	TAGCCCTCATGATGCAA
B4694	GTACACTCTGTCCAGAC
B4695	AAGTTATACCGCCCGTT
B4696	GACTTGGCTGACGGTTA
B4697	AATCGGGAAACGCCGAA
B4698	CGTCTTATTTCGCGTGC
B4699	CGACAATTTCTCCAATC
B4700	CATTCGTACGGCCACAA
B4701	CGCAATAAACATTCGGA
B4702	GGGCAAACTAGTCATCA
B4704	GCCATTTGTCTATGTAC
B4705	AGACATTGGCGCCACGA
B4706	GCTGCGAAAGGCATGGT
B4707	TGAGCGCCGTTCGTACA
B4708	CTACAATAGGTCACCAT
B4710	GCCGTTACTCAAAGACT
B4712	GAGTTAAGACCCCTCTA
B4713	CGTCAGATAATGCGAAT
B4714	ATTAGCGTAGCCATCTT
B4716	GCTAGGAGCTAACGTAC
B4717	GTATGGATGCGTATTGG
B4719	ACAAGCGACAACTCTAA
B4720	CGGACTTTTAGGTTTTG
B4721	TCTACTGACTCGCGTCA
B4722	TGAGCCCCAATAGATAT
B4723	ACGAGCGTTCTATCTAG
B4724	GGAGCTTTGCTAAGATA
B4726	TAGGAACGGTATCTTCA
B4727	CCGTGTCAAACTTTTCC
B4728	GGAATGGTGTTGGTAAA
B4729	CAAAGAGGCGTACCAGA
B4731	AAGAGACTAGTTCCATC
B4732	CCAGCAAATTTTAGGCG
B4733	CATCGCAATTGAAGTAG
B4734	GGATATCAGCACCACGG
B4735	TTGACTTCACGAACAAG
B4736	CATCTCATAAAGTGGCG
B4737	TAACCGTCCCAGACGAC
B4738	CACGGTTGGAGTATATG
B4739	GAGTATAATGGCGGCCG
B4740	TTAGGAAGACTTTGAGC
B4741	CGTTGCGCTAGCTGATA
B4742	GCGTAACTCTAGACCCA
B4743	TGCAACCGAACGTCGAG
B4744	AGATCACGCCAATTTTG
B4745	GGTAGGAAGAAGCTGAT
B4746	GCCTCCTAGTGTGTTGG
B4747	CTTCAGAGTTACACTCT
B4750	GATAAGTAGGGATCAAC
B4752	TTACGCCTTCCACTTAC
B4753	CGATAGGATTTGGGTCT
B4757	CGATCAGAACGAAGCAC
B4758	AATACCTGCACGTAGGT
B4759	CTGGTCTTGGTCGGTGA
B4762	AGATTCAAGGTGGCGTT
B4763	GCGACAGTGATTTTCTG
B4765	CGGTAAATCAACGCGTC
B4766	ACGTGTTGTCACCTTGT
B4769	GACCACCTGACCACATC
B4770	ATCGGGTTTAGCACCAT
B4771	GTACGGGCAAAATTCTG
B4772	GATTGCCTACTCTGGTT
B4773	GGCAAAGCACGTGATTA
B4774	GCGTTCTATCTGTGACA
B4775	TCAACTCCCGCGCTTAA
B4776	TACCCGGAGGAAACACA
B4780	GGAACCGAACTTATCAA
B4781	AGATGAATCGGAAACGA
B4782	TTCCAATCGTGGCACTG
B4783	CCGGGCGTGAAAGTATG
B4784	AGTCCGTACTTATGAGA
B4785	GATTCCCAACCTAGGAT
B4786	CTCAAAGGGCTGAACCC
B4787	ATCACATCGTATCCGTG
B4789	GACCTGCGCGGAAAATT
B4790	AGAGTTCCGAATAGCTT
B4791	GCGCTGCGAGGAAAATA
B4792	ATAGTAGTGTTCTGAGC
B4793	ATCTTGAACTCGGCTGC
B4794	GACACTTACCCGCCTCA
B4795	CTTCGGCGTCTTATACT
B4796	ATAACTTCTCCTGCCTT
B4797	AGTCACGCACCAATCCA
B4799	GCCTGTTCATTGAGTCC
B4800	CGTCCAGCACCTTCGTA
B4801	CGGATCGCTGCACCTTT
B4802	GGGAGGTTGCGAATTGT
B4803	GACTAAGGCAATGTTGT
B4804	GGAGCGACAAACACATA
B4806	CAACTGCCATTTCTTGA
B4807	CGCTTCTTAGGACGATT
B4809	GGTATGCAAGATACCAT
B4810	GGTCTACATCATGGCTT
B4811	GTTGGACTAGTCCCATT
B4812	AACGTGGGCACTAACTT
B4816	GTAGCATCATGGGAGAC
B4817	TATTCGACCATGGGCAC
B4818	AGTGATCCAACGGGGGA
B4819	CGAGCAGTATGCTCACT
B4820	GGAACGTAGAATACGAT
B4821	CACGTTGTGAAGTCCAA
B4822	GTTAGAAGTTGCCTTTG
B4823	GCAGGAGAAGTGAATAT
B4825	ATTTCGCCAACCTAAGA
B4826	GCAACTTTTTCCTCGTG
B4827	CTATAGGACGCCCGATA
B4828	TGAGCGATCTTAAATCG
B4829	AGACGGTTAACCTGGGG
B4830	AACGGCAGTCAGCACTA
B4831	GCGCAGAGAACCGTAAG
B4833	GCGTCTTCGTTACTAGA
B4834	AGGCCGAAACGGATCGA
B4835	GCTGTCCAAAAAACTGT
B4836	AATGCCGGGGGTAAGGA
B4838	GATCGGTAGCATTGATT
B4839	AACGCTATGCAACTCTC
B4840	AAGGTCGAAAATCGACC
B4841	ATATCCCCTAACGCATT
B4842	ACTCGACCTAACTTATG
B4844	GTGTCCATCGTTCAACG
B4845	CAAAGCGATTATACGCG
B4846	GTGGTGACTACACAGTA
B4847	CCAGGTTGTCCAAGAGG
B4848	CGCCAGTGTTACGTTCG
B4850	CCGTCGGATAAGGACGT
B4851	TACTTATGCCTTCCTCG
B4852	ATTACGGACAGGATTCG
B4854	TTCACGCGGTTTGTCGA
B4855	TATCAGAGCGAGAAGTG
B4856	GCCAGCTCACGATGAGT
B4857	CGGAACCCAATATACGG
B4859	CCGAATCTAAGTGGGGG
B4860	CGAGGGACAAAATTGGA
B4861	CTAGTGACCCTTACCGT
B4862	GATCGATAGCCATGACG
B4863	CGCACTGAGATAGGAAC
B4865	ACAACGAGAGTTGTTTC
B4866	CAATAGGTGGCTACTTT
B4867	CTCGGCTACTAAGTACG
B4868	CTCCGGTTGCTGTTTCC
B4869	TCAGGTCTAGTAGATGT
B4871	GTCTCCGATCTGGAGTA
B4872	TTAGGAGGAACTGGTGT
B4873	ACATTCCGCTCCCATCA
B4875	CAGCGGTTTAACGAAGA
B4876	GCTACCTTAATACAAGC
B4877	GTGTCACCTGTACGAGC
B4878	CCAAACGCTCCCTCACT
B4879	GGAGAATTACGCTTCAG
B4881	GCGAATCCATGTCAGGT
B4882	GGGTCTACTGAATCCTA
B4883	ACTCATATAGAGGCGTT
B4884	AGGAAGATGCACTCTAA
B4885	GTTCCGAACGGGATTTT
B4886	GTCACGAGTAGTTCCCA
B4887	TGACTCGACTAGATTCG
B4888	TCATACACGATCTGATC
B4889	AAGAACGTCGCGGTTTG
B4890	GTGGATTCCACGAGAGC
B4891	AGCCAATAAGTCCGGAT
B4892	CTTGGCAGTCTCGATCC
B4894	GGCCCGCGTTGACTTAT
B4896	TCTAACTTTATCGAGCG
B4897	AATTCCCCGTAGCAGCT
B4898	CTGACGCAGAGAATCGC
B4899	CTTCCACTCTCAGAACG
B4900	CACATGGGATACAACAC
B4901	GTTGACACTCGTGAGAA
B4902	GCGAGACGGTCTAGTTT
B4904	GTTCGTCGTCAGCTTAG
B4905	ACGTAAACAACGGCGTT
B4906	AGCCATGTAAAACCAAG
B4907	TAAGACGTCCATGAATG
B4909	CCGAGCACGTAACAGGT
B4910	CCTAGTACCCAATTGTA
B4911	TAGAGTTGCTTTCGGCC
B4912	CACCAGTTATAAGCGCA
B4913	TGTGGCTGCATTATACT
B4914	ATACGTTCAGCGACGAC
B4915	TACTCCCGGTCCTTCTC
B4916	ACGGCGGCAATCCTACT
B4918	GTACCTCGCAATACTAT
B4919	AACGATGACAGGGCCGA
B4920	CGTCGAATGCAGCCTTT
B4921	ACAGCATCCCCGCTTTT
B4922	CAAGGCGAATTAGTTGC
B4923	GCCCGTTTCCTAAAGCA
B4924	TAGCGCACACCTGTTCG
B4925	AACCGCCAGTGTATCGA
B4926	TTGCCTTACCCGGTAAT
B4927	CACAATCTACCAGCCTC
B4928	GGTTAGATTGCTGCAAT
B4929	CTAACCTGCATTCCTAT
B4930	GGCATGATCGGACTCAA
B4932	TGATGACCTTGTAGATG
B4933	CTTGGTCACTTAGCGGA
B4936	GGTGACTACCTAATGTG
B4937	CAACACCGTAAGAAGGC
B4938	GTCGAACCCTCCCTCAT
B4939	CAGTCTCACAACATCCC
B4940	AGTTGGACGTCCTGTGT
B4941	TCTTAAGTTCCTTCCCG
B4942	TCAAAAAATTCCGGCGA
B4943	TGAGCTCAGTTTGGCAA
B4944	AACCGTGAGATATGTAC
B4945	GGAGTACCATTGCGTAC
B4946	CAACTAGCGAAGGAAAT
B4947	AGCAACTAGTCCCGGTC
B4948	ACCTCCCACTTGATGGT
B4950	GACTCATCGTATGGATT
B4951	CAGAAGAATGCCCGGAT
B4952	ATACTGACCGCCGTCAA
B4954	CGACTTGCCTAGTAGCT
B4955	CAATTCATGAAGAGCAG
B4956	ACGTTGAAAGAGGCTAG
B4958	TGCAAGCGAAACTAGTG
B4959	AGTACGTACGACATGTT
B4960	ACTTGGCTTATGTGGTC
B4962	TCGTGAAAGATTGACGT
B4963	ACAACTTGAGCGATCCG
B4964	CAGCCCGTGCTAACGTT
B4965	GTTCCCAATCCTACTGC
B4966	TCTGCGGAAATGCGTAT
B4968	GGATTGGCACTACGTAA
B4969	CGCTACAAAATATCACG
B4970	CGACTTTCTTTTTGCCC
B4971	GATGTACATCGGACTTA
B4972	AGTAAAAGGGCGTCGGC
B4974	GCCAAGTCAATGAATGC
B4975	AGTGCCTGATCGGCCTA
B4976	TTGGCACACTTCTATCA
B4977	TATTACCCGCGAGCAGA
B4978	CTAGCTATGATCGTGTA
B4979	AACCCACGACAAAGACT
B4980	TGTAGGCTTGGTCTTTG
B4981	GCGACTCGTAATGTCCG
B4983	GTACTGGCTTCGTATAG
B4986	CCTAAGTTGACAAACCT
B4987	AGCAATCGTCCTCAGTT
B4989	CACGGCCAATCGTCAAA
B4990	TGCTATCCACAGAAGTA
B4991	ATGGATAACGGAGTCCT
B4992	CACAGACCCTAATGGGC
B4993	AACGTATCGCTGGGTCG
B4995	ACGGCTACAGTTCCAGG
B4996	CTCACAAGTGCTTCTCA
B4997	TAAACCTGGCCCCGTAG
B4998	CGGAATCGCTTCACATT
B4999	ATTGGTATCGTCACCAT
B5001	GGAATGTGAAAGGCCGC
B5002	GCCTCGCAAGTTTGATC
B5003	CACAGGTAGGGTCGTAC
B5004	CCTTCAAGGTATCTGCA
B5005	CCAACTTCTCAACTAGT
B5007	TGCCCTCGTTCGGGTAA
B5009	TACGACAAATGACACGA
B5010	ATGGTTCCCATCCCTAA
B5011	GATAGACTTGACAGGTT
B5012	CGCCAGATGCAACGCTA
B5013	GGTCGTTTTAGTACCTT
B5014	GTTCCGGGAGCAAGATG
B5019	GGATAAGCCTCCTCAGT
B5020	CCGGATGCTATGGCAGA
B5021	CTACCCGTAATCTCCGG
B5022	ACTCGATCCTCTCGGTA
B5023	GCAAGTCCAACTTCAGG
B5025	GTCTCATAGTGACAGTG
B5026	GTTCGTAATCAGTAACG
B5027	ATATCTCCGTGATTCGT
B5028	TTCCGTCTCCTTAGCTG
B5029	AGCTATGTAGCTGCTAC
B5030	GGATTCCGTAAGCCTGT
B5031	CTTCGCCAGTACCAGAG
B5032	GCGCCTATACAATTCAG
B5034	CCTTCACCTAAGTAGGC
B5035	ACGGGTAAATTCCTCTG
B5037	ATCCGGTTCAAGTCGAG
B5038	AAGGCGTACATGGTAAG
B5040	AGGGTCCTTCAGGCAAT
B5041	GAGAAACCGTACAAAAG
B5042	TCTGGGCCCCGAATAAA
B5045	TTCAGAAGGTGTCCATG
B5046	GCTCGGTCACTACAGGT
B5048	GTTAGCATGTGTAATGC
B5049	GACACGCTTATGCAATT
B5050	ATGCTCCTTATGTCCCC
B5051	GATTGTGGTTTCTGGAC
B5052	TGATACGAGAGCTTCCT
B5053	GAGGGCAGGACCAATTT
B5054	GACTAAGATCCGGCAGA
B5055	ACTGGGTGTCGTTGGCA
B5058	AGTGCTGGGCCAAAAAA
B5062	TAGTTCGATAAAGCCGC
B5063	CGCGATTACTAAGTCGA
B5064	CTAATGCGTCGATTACC
B5065	AGTTAAGCGGGCCTTCT
B5066	TTAACCCACTGGCAGTA
B5067	TGTACGTGCCCTCAGAC
B5068	GTCGGGTGTTATGTTGC
B5069	GATGGAACGGGAACCAC
B5070	CACGGGAAATGCAAGAT
B5071	CATCAGTCATCCAGCGA
B5072	AGAGTCCACTCGGTACA
B5075	ATGCGTAACAGGGCGGA
B5076	TGAGTACAGTACCTGGG
B5077	GAGGTAGTACTTCGGCT
B5078	ACGATGTACACCCTGCG
B5079	GCAATAACGTGTCCAAG
B5080	CAGATGGATACGTGCAA
B5081	CGTGCCAGGTCCACAAA
B5083	AAGCATATCTCTCGGGT
B5084	TGACCGGGAGGAATACT
B5085	ATCTACCACTCCCTATT
B5086	GGAATGCCTCCGATCAC
B5087	CCTACGGATAGTACCAG
B5088	CGCATGGTTTAATTCCT
B5089	TCTTGATGCATAGCTGG
B5090	GGCAACTTTAGGATCTG
B5091	TATTCGCTTTCCGGACA
B5092	CGGGAATCCAGTTATAC
B5093	CTTCGACCGCATAGTCG
B5094	TTATTCGCTGAAGCCTG
B5095	GTGAACTGAGCGGAGTT
B5096	CTGTATCGCAGGACGAC
B5097	CCGTTCCCAAACCCCTT
B5098	GCCGATGTCCTCGACTA
B5099	CACATTAGATCCGCGGC
B5100	GTCATCGATTCTAGCTC
B5101	TTATGGGGTCTTCATCG
B5102	TGCACTTTGCTTGGAAG
B5103	CGTGATCTTGCATATAC
B5104	GTTGAATCCGCACTACG
B5106	ACGGTGCGGAGAAAGTT
B5107	ATTAGGCGAGAAGTGCG
B5108	GTACTGACAGAGCACTC
B5109	TAGGGCGAATGACGTGC
B5110	CTAATCCTTCCGAGTAG
B5111	TATCGAGACGATACACA
B5113	GACGGCGCATAGGCAAA
B5114	TTACGGCTAGCGAGGTT
B5115	CGAGAACGTCTTAGCCG
B5116	TACTGGAATCGCGTTGC
B5118	ACGTGATGTCCGCAGCT
B5119	TTCAGTTGCGGAAACCT
B5120	CACATGAACAGCCGCGA
B5121	TCGAGTCACGGTAATGG
B5122	AGCCAGCTCCCTAATGT
B5123	TTCCGGTTTCGCTACGA
B5124	CACGGTGTTCGAAGGAT
B5125	CTCGGGCGCTTGTATTG
B5126	TCTATTTGCGCGGGAGT
B5127	TATAGCCGAGCTCCCTG
B5128	TCTTCACAGGCTGCAAG
B5129	GTATCTATTCGTTGGAG
B5131	AAGTACCGTACTCGAAG
B5132	AGAGCGTACCTTATGTT
B5133	TACACGATCTGGTCTAG
B5134	ATATTAGCTGTCCGATG
B5135	CAAATACAGATCGATGC
B5136	TAACAACCCGAAGTACT
B5137	CGCATATCTAGGGTCGT
B5138	GTGTGGTCTCATTGGCG
B5139	CGATCCCGTTATCGGAA
B5140	AGCCAGTTTGGAGTCGG
B5141	GGTTATTGACGACGAAA
B5142	GGTATAATACATGCCAC
B5144	ACAGTCGGTGATCTTTC
B5147	GCGCAGTGCTATATCGG
B5148	CAAAAGCCGACCCAACG
B5149	ACTGCAGTGATGTACGA
B5150	ACACGGGTGCTCAAATG
B5151	CCTGTGTAGTCTCACGT
B5152	CTAACACGGTGTCGTAC
B5153	CCTTGCCCGCTACTGAA
B5154	AGCGCGTGAGGAAGTAT
B5155	TTGTCGCTCTGTAGTAA
B5156	CTGTATCGAACTGCGGG
B5158	TAATAACGATGCCGGTC
B5159	TTAGCCCGCCATTTAAC
B5160	GTTAGTCTCCCCAACGG
B5161	ACGTTGACCGGTACGCA
B5163	GTAGGCTTGACCCAAGT
B5164	TAGAAACCTCGCTCATG
B5166	GGCTTGTCTGCGGTGTT
B5168	GTCACAGACGTATAGTG
B5169	TATTGATGGTGGAGCTC
B5170	ACCCATGCGGCAATCTA
B5171	TGAACTTGCCTTAGATC
B5172	GATACCCGGACTGCACA
B5174	TTACCGACTAATACCTG
B5176	ACCGACTCTAAGGATGA
B5177	GTTTCTAGAACTGGTCT
B5180	GCACAGTTACAACGAGT
B5182	GCGGGTCTTTCAAATCC
B5183	TGACCAGTACGTTGCTT
B5184	TACTCCAAGACCAACAG
B5185	ACACAAAGTGTCCTGGC
B5188	GAGCTGACAACTTTGCA
B5189	TGACGGAGATTACGTGT
B5190	CTTACTAGTCAGTACGG
B5191	CGGGCTTCGATATCAAT
B5192	AACCTTCAAAGTACGTC
B5194	TTACACGCATGCTGGAC
B5195	CATTTATCTCACCGGAG
B5196	TCATCAGTTGGTGTAAG
B5197	GTTTCGGACTTCAGCTT
B5198	GGTGTAACCCAGTATAG
B5199	AGACGTGTTCCATAGAT
B5200	AGGTCGTGGTCTGTTCC
B5201	GGGAGGACATCAGCACA
B5202	AATCTGCACGGGGTGGA
B5203	AGGGGACGCTGTCTAGT
B5204	GATACTACCTGAACGAA
B5205	GTATACGACCATACGCG
B5206	ATCATGAGATGACGGTC
B5207	CAGACGGACCTGAAACT
B5209	AGAGTAGTGAGCATTCA
B5210	CCTGGCATCGTTCCAAT
B5211	TTGGACTCTAATTTCGC
B5212	TGCCTCTTAACCGGCAA
B5214	CACGATATTCTGAGTTG
B5215	CGTTTGCTCCCAGAGTC
B5216	AAGGTAAGTGTAGACAG
B5217	AGAGACTAGATGTTGTG
B5218	ACGGGGTAGACAATAAA
B5220	CAGCATAGGACGGGAAC
B5221	TGACACTCTAAACACGT
B5222	ATAGGGTGGCACCAAGT
B5224	GGGCAAATCTACAGGTG
B5225	TGCATTCCCGGACTTAT
B5227	GGGAGTTTAGCGTTTAT
B5228	GATCCATACGTCCAGAT
B5229	CAAGCTAGTACGCGCAT
B5230	AGTTCAAGCGACGGTCA
B5231	CAGGCACGACTATCTTT
B5232	ATCGACATTCTAACCCG
B5233	CGATGGATAGCTAGGGA
B5234	AGTGGGGTACCGTCATT
B5236	CCGACAAATCGGCATTA
B5239	GATAGGGTAACGGTTAG
B5240	TAGCCCCCATTCGCGAA
B5241	ACCACCCTACTGAGGCT
B5243	TCGTAGGCGTAACCTGA
B5244	TGACGGATGCCAAATTG
B5245	GACCGTTCCCCTCAACT
B5246	GGCCTCCTCATTACCAG
B5248	GACTATCACATCGGGCG
B5249	GTACTGACCAATAAGCT
B5250	GACGCACTTGTCTATAT
B5252	GAGAGAATTCCGTACGC
B5253	TCACACAATTGTGTCAG
B5254	CGCCCGATCACTTAGTC
B5255	ACGGTAAACCTTGGTTC
B5256	GGGTGGCATCTAGATAT
B5257	ATGACATATGTGCGTAG
B5258	TCGGAAACAGGCACTGG
B5259	ACTGGGCAATCACCTTA
B5261	TCTGGTATCTATCAGGA
B5265	TGCGGTGTGGGTAGTTA
B5266	ACCTCTCATGTCAAGCG
B5267	CAGGAAGATATGGGCGG
B5268	TACCGAAAAGGTTGGTT
B5269	CCTAATCTTAATGCCCT
B5270	AGAGGCGAAATCGCAGA
B5271	CGTGGGCGGACAGATAA
B5272	TTGTTAACGGCGCTCTA
B5273	GATACGAAGGTCCTGCT
B5274	CACCGAACTTACGTATC
B5275	AAGAGACGATGTCTCTT
B5276	GCGTGTGGCAGCTAAGA
B5278	GTATACCCGAGATACTA
B5280	GCTCACATTCATACTCC
B5281	GTAATGACATGTTCAGC
B5282	TAGTCAAGCGCCAATAT
B5283	TCTTCTGGTTAGTTCCG
B5284	CGATTCCCTAGTTGGCG
B5285	GTCGTATTACCTCCGGG
B5286	CGAGGCAGCACCTTTAC
B5289	GTGTAATTCGGGGTGGA
B5290	TATCGATCTGGGCCAGC
B5294	GGTGGAGCGTGACATTA
B5295	CCAACTCTGCCACTGTA
B5296	CTAGGGGCTCTCAATTC
B5297	GCGTTTGGCTTCCTATT
B5298	TTAGACGGTATCAGGGG
B5299	CCGTATGGATCGATGAA
B5300	CACTTTCTTTTTGGTCG
B5301	CGGCGGGCTTTTAACCA
B5302	TCGATGGACTTCTCGGC
B5303	TTCCCTCCATTGCTAGC
B5304	ACCCGTTGCGCACTTGA
B5305	CGCCAGTTTCTACAGGG
B5306	GGCCTTAACAACGACGC
B5307	CGTCTGAACTGTGAGCG
B5308	GCATGCACCTGCTGAAG
B5310	AGAGCTGGCTTTGGCGA
B5311	AGCTTTAGTTACGTTCC
B5312	GAGCGTAGGTAAGCGTT
B5313	CACGATCGTGACGGAGA
B5314	TCTTGTGCCACTCATGA
B5315	ACAGCATAGTCCAGGAC
B5316	AGACGCTAGTTCCTATT
B5317	CCTCGTTCAGGAAGTAT
B5318	CACGTTAGTGCATACGA
B5320	GTACGTCCCGACTGTCA
B5323	CTAACTCTCGCTCCGGA
B5324	ATTAGCGAGTGACTGGA
B5325	GCGAGACAATGGTCAAC
B5326	CCTGTTTAAGAGTAGTC
B5327	CGCAGTATACTTTCAGA
B5330	ACTGACCCTTCGTTTGT
B5331	CGTCATTCCCGTACATA
B5332	GATTGAATGGTAACCGA
B5333	GCGCGCTCTCACTTTCT
B5334	AATACGTCGAGAGGACT
B5335	CGGTCCGACATATCATA
B5338	GGTTAGCCATTTGACCA
B5340	ATGCCAAGGCAGTCCAC
B5341	GTGATCTTGACTTCTCA
B5342	CATCCCATCCGGTAAAT
B5343	AGGTATTGGAAGCGATT
B5344	TTCGAGGCTAGCAGAAC
B5345	GACCATTGTGCAAGAAA
B5347	ATGCTTCAGTGTGATCT
B5348	TAGCAATGGAGCGCAGG
B5349	CCTAAAGACGAGTAACA
B5350	GTGATGATTGACACCCC
B5352	AATGGTTCGTACCGTGT
B5353	ACCTTGATCGCTGCACA
B5355	TCTTGCAACCCTCCAGT
B5356	AAGTACCCCTTGATTCC
B5357	ACGGACGTCCACTACTG
B5358	AACTTCTTCGCTTGCAG
B5359	TAAGACGGAACGCCTTT
B5360	ACATGAATTTTGGGCGA
B5361	TGGACGCGAATGGCTAA
B5362	GTGACATTGTCGATTAC
B5363	TCGCCGTTTCATATCGG
B5365	GCTCCACAAGAGCTCTT
B5366	CTTGCGATCAACTTCCC
B5367	TAGCTCCGCTAACCTTC
B5368	GCGTGATATGCAGTACT
B5369	CGGTATAGAATCGGGTG
B5370	ATGGAAGCTCGCCTACT
B5371	ACGTACAACTCAAACCG
B5372	TCGACAGCGAATCTCTT
B5374	CCTAAATAAGTGGCCAG
B5375	ACTCCCACTTGACTAAG
B5376	GTACTGCCAGAGCTGAC
B5377	CACGTTGGTACCAATGG
B5378	GATGTTGATGACGTTTC
B5379	ATATGGCCCCAGCCTAC
B5380	GGACTCCAGCCATGAAA
B5381	GACTCTAAATGACCCCG
B5382	AGCAGATGACTCCACGT
B5384	TTCATGTGCCTCGTTAC
B5385	TAGGAATGTCCCGGGGT
B5386	CACATCCACTAGATCTA
B5387	TATCGTAAGAAGGCGTA
B5388	CGAAGGAGACCTATCGA
B5389	CGCCAAAATGTACCGAT
B5390	TAGACGTCTGTTAGCTC
B5391	GGCGAACTCGATTTTGC
B5393	TAAGACCCTTCCTAATC
B5394	AGACGTACCTCGCGGAA
B5395	CGCTCATAATTGGATCT
B5397	AACTGCCGCATAGGTAG
B5398	CGTTATAATTGACCTCC
B5399	TAATGCCAGTGATCCTG
B5400	GCTTGGTACCGATGAAG
B5401	GACGATGTGCCTCACAA
B5402	TCTGTTGTCGTTGATCC
B5405	CGACAACACGCAATCAC
B5406	ACACTTCGTTGGACTAC
B5407	CCAGGCCAATTGTCGTC
B5408	ATCCTCTTATCGTAGGT
B5410	CGACCGGAAAACTCGCT
B5411	TGTAACCGCTAACCGAG
B5412	TGATGAGGTCCGCTAAC
B5413	GCCATTCATCGATCTTC
B5414	AGTGTATCTGTGCTTCG
B5415	TCGTCCTTTAGTACAGA
B5416	GTCACAGGTCGATGTTT
B5417	AAGGGATGAACACACGC
B5418	ATATGTCTAAGGGGTCA
B5420	TACTCTTTTACGTGCCA
B5421	GCAGTTTGCAATTCGCG
B5422	GGATAACGACATCGAAG
B5423	CGGTTATAGCGCAACGA
B5424	ATGGTGTTCAAGACCCG
B5425	CCTATCACGACCGCAAA
B5426	TGAAGTACCAGTTTAGC
B5429	ACGCGTTTACCACTCCC
B5431	GACGTAAATTCGGCCTT
B5432	TGAATCTGGCGAGAATC
B5433	ACGTTGCGTGCTCTGGA
B5435	CAATTCGTTCCTCTCAC
B5436	CTGAGTTACCTCAGAGG
B5437	CATTAGTTCCCACGGAT
B5439	GCTTCAATTGTGGAAGG
B5440	ACGAGATTCATTGGCGT
B5442	CCGAGTATTGTCCCTCT
B5443	ATCGCCCTAGCATAGAG
B5444	CGCAAATCACAACGCAG
B5445	TACCATACCCCGGATAG
B5447	TCATCCGCTTCAGCATA
B5448	AAGTTTATGCAGACCGC
B5449	CAGGTAAGTTAGAAAGG
B5450	TAGCATTCAAGTCGCTC
B5452	TTCTGGTTCGTGCAGTT
B5453	ATCCACGAATGTCGATC
B5454	AGGGAGACACACCTCGT
B5455	TGCCCACTCGATAGAGT
B5456	ATGGTTTAAAGGTGCGC
B5457	CTACTCACGTAGCCAGT
B5458	TATCCGCTATTGCCAAA
B5459	ATGGGAGTGACCACGTC
B5460	CATAAACGTGCTCCGGC
B5462	CTAAGAGCAGCGGAGAA
B5463	ACACAAGAGGGTTTCAT
B5464	ATTTGGAACTGCGGCAG
B5465	CGCTATTACTGAATCCG
B5466	CTCAACCGACTTTCCTT
B5467	TGAATGTCCCGAATCCG
B5468	GAGCTGTAACTCCCGCT
B5470	ACGCGTTAAGCCTCCAC
B5471	GCTGGATATTCAATGCT
B5472	ACGATCGGATCCTAGTC
B5473	TTAGCCGAGCGATAGGC
B5474	TAACGTAATCCGGTCCG
B5475	ACTTCGGAGTGTCCGAA
B5476	AAGTTGAAGTCCCTTCA
B5478	CTTGCTAGCGTGGGAAC
B5479	GCTAGGACACGACTTCC
B5480	ATCGCAAAACTAGGGTT
B5482	TTACCGGAGAGCAGACC
B5483	GCAGGTAACTATCGTTA
B5484	CAAAATGGTCACCGATT
B5485	CCACTGACGGTTTATCG
B5486	GACAATCAGGAAGAACT
B5487	CAGTGTAGAGATGCCGC
B5488	ACCTTAACTCCGTAGAA
B5489	CAGGTCAATACGGCATA
B5491	ACTTGCTGCCATATGGG
B5492	AGTCCCTGTTGGCATAT
B5493	GCCTGATGGTATGGAAC
B5494	ATACGATGGCTAAATGC
B5496	CAGTGTCGCACTAGATA
B5497	AGCCTGGTGGATGCGTA
B5500	TCGGCAATCGATTGGGT
B5501	CTTCACACCGGTTACGG
B5502	AGGTGTCAGTGCAAGCC
B5503	GAGCCGTAAAATCCAGA
B5504	TAAACTAAGGACGAGAG
B5505	CAATCCCTTCCGTATTT
B5507	CGGTTACCGCTATGTAC
B5508	GGTCAATAGCATACATG
B5510	TCGGATAAAGACGCTAT
B5511	GGTGCCCATTGATCATG
B5512	GGATCCTTCGGTGAAGC
B5513	CAATCATAGCAACACTC
B5514	GTCCAGCGTAAGACCTA
B5515	CGAATTCCTCGACACTT
B5516	CACCGAGTTGTGTAACG
B5518	GTGATTTAGTTCCCCAA
B5520	CATGTCAATCACTCCGC
B5522	TTCGTATCTACGCACGA
B5523	CTAAGGATTCGCATTGC
B5524	GTGCTGAAATCAATGCG
B5525	TATGTCTGTCGTAAGGG
B5526	CATGTAGTAAGTCTGGA
B5527	CGTGCAGCGAGACGTAA
B5530	CGGGCTGATTATCAAAA
B5531	GTTCGGGTAACGGGCAA
B5532	GTGAGCTTTAGTGAATC
B5533	AATCGGCTAGCGCAGCT
B5537	TACCAGGTGCTGATGTA
B5538	TTACACCTATCGAGGCC
B5539	GTCATGTTAGCGCATCC
B5540	CTGGGAGTCACTATGAT
B5541	AATAGGTTCCACCGCAT
B5542	CATAGTCACTCAATCCA
B5543	GATTAGGGCGCTTTACG
B5544	GTCGCCAACTCAAGTGG
B5545	ATCGGCCAGATAGCATC
B5546	CACGGCGAATTCACTGA
B5549	ATAGTTGCCGACTCTAG
B5550	AGCCAACACGCTTACTG
B5551	GTGCCTTCGTGTGTCTG
B5552	TAATGGTACGTATCCCG
B5553	GGAAGGTAATAGACGGC
B5554	GGCGGGTGTCTATCAAC
B5555	CAACCTCCAACACGGTG
B5556	GATCTATTCCTAGCCCA
B5557	ACTGCATGTTCTCCAAC
B5559	CTGAGTAGTGGTCAGGC
B5560	AGACACGAGTCCTACAA
B5562	TGCCCTTCGATTTAGAG
B5563	TGATCTAGTTACCCTCT
B5564	CCTAGCCATCGTCAATG
B5565	GCGAGAAAGAATTGCAG
B5566	AGCCTAGGATGCCTTTC
B5567	CTATGACACGGTATCTC
B5571	AGATTTCGAGCAGATAC
B5572	CTTCGTCCCACCACTAT
B5573	ACGTGTGAACTAATAGG
B5574	AGGATAGCAGCGTGACT
B5576	TATCGTTAGGTAACTGC
B5577	CCGAATTCTACATGCAC
B5578	TCAGTGTGGTGTCCGAA
B5579	ATTTATGCGGCCTCTCC
B5580	TGTTCCCGCGACTTAAT
B5581	AGCGATGCTATGGACAA
B5582	CTTCTCGTGCATGAGTA
B5585	TTGCGGTCCTCCCACAT
B5586	GGTCGTACGCTGACGTA
B5587	CTTCGCAACCATTAGGC
B5588	CACCGTTAATTTCGCAC
B5591	TTAATTCCGCCTACCAG
B5592	CTGCCGCGATCGTTATA
B5593	ATCTAGATGCGGGATGG
B5595	TACCTAGTATACAGAGG
B5596	GCTGAAGGGGGTTTCTC
B5597	CCACCTCCCGTCATTAA
B5599	AGGTGCTGTACAACTCC
B5600	TACCCCAGAAATCCGAG
B5601	TAGTTGGAAATTCCCCT
B5602	CTCCACTGTACTAGCTA
B5603	AGTGTAACTCGCGAGAA
B5604	AGGTGGTTACATACACG
B5606	TATGGTCTCCGTGTCCG
B5607	AAGCCATGGTGTCTACG
B5608	TTCAGTCCACAGGATTA
B5609	GCACGAACGTGAATTCT
B5610	AGCATGGAAGACTGGTC
B5611	GGAGGTTCTTAAGGGCA
B5612	CCGGTCATCTATCGTCA
B5614	ATCAATTGTGGCCCGTG
B5615	GTGAAATTCATCGGAAC
B5616	TTGTGCGTAGTCGGAGA
B5617	ACCCGAATAGAGCATCT
B5618	ATGGAAGTGGGACGTTA
B5621	CCATGTCTAACCCGTAC
B5622	GTGTCCGTTTGCGACAG
B5623	TGTAGGGGGAGTATTTG
B5624	GTGGACTCGTTCGGTTT
B5625	ACAACGCGGGTATTTTA
B5626	GGCCACCAGCACAATAA
B5627	TAAAGTGAAGTAGTGCG
B5629	ACCCGATCCATTCATTA
B5630	CAGTGTTTCGATCATCA
B5631	AGCACGGGCTTATCGTG
B5632	TTCGCGGCCCATTCCAT
B5634	TGTGCGCGAATTCCTGC
B5635	CACCAGTTTCTTGTACG
B5636	CGCATCCATTAGTGATT
B5637	CAGCTGGTTGTATGCGA
B5638	TCAGACCACCTTATGTC
B5639	GGTGTGAAGGAATAGGT
B5641	TAGAGGTCATGCACTGA
B5642	AACCGTAACCTGGGTCG
B5643	CTACTTTCCTAGTGTGC
B5645	CGTAACTCATTTACCTG
B5646	TAGTGAGCTCGGGTAAC
B5647	GCATGGTCGCTTGTGAA
B5648	CAGCCGGCAAATAAGGG
B5649	CAGGCATGAGCCGTTAT
B5650	TCGGATAGCGTCAAGGT
B5651	CGACGCTCTAGTCTCCT
B5652	GATTGCACCATCATTCC
B5653	GGGGCCGACACTATGAA
B5655	CATGACTCGTATCGATG
B5658	GCCCTAACAGTCGATGC
B5659	CCATTCAAGCTCGAATT
B5660	GTAGAAAGTTACAGCGC
B5661	CCGTACGCCTTCGTCTA
B5662	CTCTACAAACTAGTTGC
B5663	CAGTTTTTAGGAGGTGT
B5664	TTATGGAGTTGATTGCC
B5665	TAGTGAAAGAGTGGCAA
B5666	AGAACGGTGACTAGAGT
B5668	ACTACGCTAGGTTGGTA
B5669	TGCACACGACCTCATAC
B5670	CGAGCTCACTCAAACAG
B5671	CTGTTACCCGATTCGTG
B5672	AGACCACTACCTGTGTA
B5673	ACAGCGACGCTTCAAAG
B5674	TGGCTCAGGTCGGGTTT
B5675	CCACCGATTCCTACTTG
B5676	CGTATTGCAACGACCCT
B5677	TACACAGATAGCGGGCT
B5678	AACCCTCTGACGCCACT
B5679	AGCCCACTATCTTGCTC
B5680	TTCCGCTTCTGGCCATC
B5681	CCATGGCCGAGCAAAAC
B5683	GCAGGAGGAAAGCGATA
B5684	CCGGATACATCGTTGTA
B5687	CGAGTGTAGAATCTCCA
B5689	TCGGAGAGATCCTTCCA
B5690	GCCCCTGTGCAATTTTG
B5691	CGACTATTGATAATGCC
B5692	TAAGTCTGTGCCCAGCA
B5693	CCGGTGTCACATCAACA
B5694	GGCTGTCCCATTAGTCG
B5697	CCTACTATGCGAGGAGG
B5698	ACAGGTATGAAACCCGG
B5699	GGACCCTTGAGAATTGG
B5700	GGATTATAGTCACGATC
B5701	GGGACACAAGAACTCCA
B5702	GGCATGCCTTGGGGATA
B5703	AACTAGATTGGTCCGGG
B5704	TGGCCTCAGTGTCGCTA
B5705	CGTGTACTCCCATGGCT
B5706	TATACGGGGAAGACTCC
B5707	GCGGAAAACTGCAGGCA
B5709	TCGACCTCAATCAGTTA
B5710	AGTTGCGAGTTAGGCGT
B5712	GTCAGGTATTCCATGGC
B5714	GCACCGTGTGATGGTTA
B5715	GGCACACTGTCGAAACC
B5716	TAACCGCTCTATACTCC
B5717	ACGCATTCTCTCAAGGT
B5718	AACGAGCGCAGGGATTT
B5719	ACCCCGCTTATTCCGTT
B5720	TCATCGCGGCGTTTTAA
B5721	TAGTTGTGATCATCTCG
B5722	CCAGTCCGCACGTAATC
B5723	GGTATAATACCTGCTCT
B5725	CCGTAACTCAGCCTCGA
B5726	TGCGTCATCAAAAGCTT
B5727	CCTCATTACCAGGCGCT
B5728	CGATCAGCTTGACATCG
B5729	ACCTAATTGAACTGCCG
B5730	GGTTTATCTTCTGCATG
B5731	CGAAACCAGCGGCAATC
B5732	TTAGCGCTCTATCGCTT
B5734	TCTTACTACTGGTGTCC
B5735	CGAAAAGGTCGTTGCTC
B5736	TTCACCCCGGTAACTGC
B5737	CACCCTAGCACGTCGAT
B5738	AGAAGAAACGCTCCCAC
B5739	AGCATTCGTCTTAACAC
B5740	GGCTTACAACGTATTCA
B5741	GTCCAGCGGAGTGTTAC
B5742	TAATCGCCCGAGATTGA
B5743	GGATAGGAACCAATCCA
B5746	GCGTTGGATCGAGTTTG
B5747	TGATATCCGTGATCAGG
B5749	GGATTTCGACTATAGGG
B5750	AATGCCAGAGAGGAGTG
B5751	GTCCGCTCTTGGGGTTA
B5752	TTCCGGCGATCGACGTT
B5753	TAGTTGAGTCGGCCTAT
B5754	ATTCGCCAATAAGTCGG
B5755	AATCGCTTGTGGCCAAG
B5756	ATAGCTAGCCTGGTGAT
B5757	ATGAGCGTACCTTCTCC
B5758	AAGGCGCTTTCGTTGAT
B5759	TGAACCTGCCGCTATTC
B5760	ACCAGGATAGACGCCTT
B5762	GAGACAAGGACGGTATC
B5763	GTGTCTTGCCGTAAGTC
B5764	ACTAGTAGACCAGGAGG
B5765	AGCCATAACCCAAGAAA
B5767	TCTGTTCGTCTTTAGCC
B5768	AATGAGTCACCACAGGA
B5769	TCGGTCACATACAAGAC
B5770	TAACCGAATGTCTAGCT
B5771	AGTATGGGTACCTCCTA
B5772	CCATATCTCACGCGGCA
B5773	TCACATCCAGCTCGGAA
B5774	TAATCTAAGGCCGTGGG
B5775	TTGTAGGGGATCAAGAA
B5776	ACTGTTGCTCAGAGGTA
B5777	CCGTTGCTTGCGCCTTT
B5778	CCTCGCCCTTTGATGGA
B5779	TCACTACCACGGCGCAT
B5780	ACCTCTCCCTATCGGTT
B5781	GGAACTGGTTCGCTTAC
B5782	TTATCAGGATCCGACTG
B5783	CTTACAAAAGCACTACG
B5785	ATAAAGCGAATGGGCAT
B5786	GAGGAACCCGTATCTCC
B5787	TTCTAACCTTCGCGACG
B5789	ACAAAACGATGGTTAGG
B5790	CGTGGACGTTTGAAATC
B5792	GGGCAGACACTAGTGTT
B5793	GGGCCTCTGGAAAACGT
B5795	CGAGACTTTGTCTGCCT
B5797	TATCAAAGCCTTAGCGA
B5798	TACCGCTATTCCCTAGC
B5799	TCGTAGAGATTTCAGGG
B5800	CAAGTGCGATCAAGCGA
B5801	CTTGAATACCCGGCAAC
B5802	GCGATCATTGCTCTTGG
B5803	AACCTAGCAGTCAACGT
B5804	ACCACATAATACTACCG
B5805	TCTCCGCGCAGTAGATA
B5806	CTAGACCCTAGCTGCAA
B5807	TAGGCTAAGCAACACGG
B5808	AGGACCTCTCTGACCTC
B5809	AATGCCACTCATTATCG
B5810	CATTGGGTGCCCTGTTC
B5811	TCTGGGACTGAATCGTT
B5812	CCGTTGTATACGGATCA
B5813	TTGATTCCAACGTCAGG
B5814	AGTCCTTATGCAATGAG
B5815	CGGTCTAAACCGTGTCG
B5816	CCGGCTCGTTTCTGAGT
B5817	ATGCGGCGACTTTATGC
B5818	TAACATGTCTCGTTCAG
B5821	GATTGTTAGGTATGCGC
B5822	GGCCTAAATTGTTGGAA
B5823	CCAGATATCGATGTGGG
B5824	TAAGTTCTGCGTCGAGA
B5825	TCGCACTCGAAACGAGT
B5826	TCGTCCAGCCAACTGAA
B5827	GTCAGTGCCGCTTGATG
B5828	CTCTAAGGTATCGGCTC
B5829	TATTGGCAACCAGTGTA
B5830	TAGCGTTGGAACCACGG
B5831	ATTGTGACGAACTCTGC
B5833	GTCACCGTAACAGACCT
B5834	CCGAGTAATTTCACCAC
B5835	GCGGCGATGGATCCTAA
B5836	CCGTTCGTTCGAAATGA
B5837	TCTCAACAGGGACATAT
B5838	CGAAGATGGTTACCGAC
B5839	CTGAATCCCCATATCCG
B5840	CCGCCTGATATCGACTT
B5841	CGACTTCAACACGTATT
B5842	TGCCAAATGTACCCTAA
B5843	TATCTCACGGTCAGGTG
B5844	CGATCCCAATATGATGT
B5847	GCATGTGAGACAATCAG
B5848	TCGACGTAATCCTACTC
B5849	GTTGGAGTCCAGCCTAC
B5850	GGATGCGAACTAGCTCA
B5851	ATGCGATAGATTCCGGG
B5852	GCAAACAGCCCGGTATA
B5853	TGACCGCCCATTTGATG
B5854	TACTATACCCGCCTAAG
B5855	ATCAGCCTTGCCAACAT
B5856	CTAACACAGACAGAGAT
B5858	GCTCCGTCCTCTAATTA
B5859	CTTCTCGTGGGTTCCTG
B5860	GTATTTAGGGTGCCCCC
B5861	AGTGAGTCAACAAAGTG
B5862	CCAGGTCCATGAATCAG
B5863	GAGCCGGGTTTATGTCA
B5864	TCAACTCATTGACCCGG
B5865	CGCGCATTCATGATTGC
B5866	ACTGCACCATGAATAGT
B5867	AATGCCTAGCCATGACA
B5868	GTTTCTAAGACTGGCTC
B5869	AGTCGTTAAACGCGCGC
B5870	CGAATACAGAACGGGAT
B5871	TCAAATCCAACACAGCG
B5873	CGCGCTCTACTCTTATA
B5874	AAGTAAGGGATTCGGGA
B5876	CGGTTTTGACTGAGACT
B5877	GAGTTGACTAGCTGATT
B5878	GTTCTAGCGATCACTGT
B5879	CATCCGTAGCATCTAGA
B5880	ATCCGTAGCAAGTCCGT
B5882	CGTGGCTATTTTCAGTG
B5884	AGTTATATCGCCCGCTT
B5885	CAGCAGGTAGTATCGTC
B5886	CTCGCAGCAAGCATACC
B5887	ATGCGTGGCTCCATTGT
B5888	AAGTCTGTAGCAGGCAT
B5889	CACCTGAACGCAAAAGG
B5890	TCTCTAACCATGGCCGT
B5891	GTCTAGTCTGCGTCCAG
B5893	GCCTGACTATGGTGTGC
B5894	TCGACAAGTCAATGCTT
B5895	CAGCGAAATATATGGCG
B5897	AGGCGTGGTTGACAGTA
B5898	GTAAGTTACGTCAGTCG
B5899	TCGGAGCGTATTAATTG
B5900	CGCTGTCATTTCAAAAC
B5901	TCGTGCTAAGTAGTCAA
B5902	ATTCAGTTGTAGCGTTC
B5903	GGCATTCCGTTACTCAG
B5904	CTACCGTACCCTAAGCG
B5905	TAGTAATGACTTGTGCG
B5906	ACTCCGCGGCTCCTTAA
B5907	ACATGTTGAAGCCACTT
B5908	CGTTGAGTGTCTGTGTG
B5909	ACAGCCCCTTACCATAA
B5910	AGCCATGAAAGCTTCCC
B5911	GTTCTCTAGTACCAGGA
B5912	ATACCACCCAGGGGGAA
B5913	GCGGAGTACTAATGCCC
B5915	GCTAGGGTGGGATCGTT
B5917	CGCGCTGAGTGTCAACT
B5918	GACTTCAGAACCAAGAA
B5919	CGTTACTGGCTACAGGT
B5920	AACTGCTCTGACGACTT
B5921	CTGCCGTTCCATCCCAT
B5922	AGCTGGCCTACGAACAA
B5924	CGCTACCGGGATACACT
B5926	CTATCTTGCATTGAGCC
B5927	AATAGTTCGCGGGCTAA
B5928	AAGGGGCAATATCGTTT
B5929	CGACTCTAACTGTGAAC
B5930	TCTGGTCTACCTATACG
B5931	TAACCCACTCTGTCGGA
B5932	GCTCGGCTTTATGCCGT
B5933	ACGGGTCCTAACGCAAT
B5934	TTCCGGAGTTTAGGGAC
B5935	AGCATAGTTGCTCCCAA
B5936	GATATCACATCCCGACC
B5937	ATTGGCTTTAGCTCCAT
B5939	GGCATCAGAGTTACTCG
B5940	AATCACCGAGTAGCCGC
B5941	TTCGACGGCTAATTCGT
B5943	CTAGCTGTTGCTTTTCG
B5944	AGCTTCACTCGCAAATG
B5945	CTATATCACCCCAAACG
B5946	CAGCGCACACTCCTTAT
B5949	GTAGTCGACACGGAATT
B5950	TATGTGATGCGTGTCGT
B5952	TGCGCACTCGATCGCAA
B5953	TGCTAATGCTGTCTTTG
B5954	ACCGCGAATGTGGGCTT
B5955	CTCAGATAACGGAAGCT
B5957	GCCATCATCACGCGCAA
B5958	ATACACATGGGGGGTGC
B5959	CGAAAACGACCCCCTTC
B5960	TTGGTGTGGTACAGACC
B5961	TCGCCCGTGCATAAGAG
B5962	AGTTTGGCTCCTCTACC
B5963	CACCTCCAACCTACGTT
B5964	GTTAAATTCCCCCGCCT
B5968	TCAAACCGGAGTACTGA
B5970	TGAGCGTGGACTGAATC
B5971	CTGCCATGAGGAGCACT
B5972	CAACAATTTGATCGGTC
B5973	AGACACAGTCCTGTTTT
B5974	AGCCGTGTACTAATTCA
B5975	TAGTCCGTCTTAGCTAA
B5976	TAAGGTCACGCTGAACA
B5977	GAGTGAGTTCTACGTAT
B5978	ATTCAGAGATGCTATCG
B5979	TCAGCATAGGGGCACTA
B5980	GCATATATGTATCCGCA
B5981	TCACTCTTTGCGACCAG
B5982	TGTCCTTTACTCTTGTG
B5983	TCGTGTTCTCAGCGGTT
B5984	GACGCTCGAGGTTATGC
B5985	GAGTGTCCAATGATCGA
B5986	ACTGCCGGAGGTACACT
B5987	TGAGACAAGCCTCCTGA
B5988	CATGCCCTACAGTTTAA
B5989	TCGCGACAGGAAGATAC
B5990	CAAGCTACATAACCTGA
B5991	TAAGACAAGCCTGAGTC
B5993	GTTAGTAGCAACGTGCA
B5994	TCTGGACAATGGGTCGT
B5995	CTAGGAATACCCTAAGA
B5996	CCATTTGCCCGCGTTAA
B5999	GGGCCGGCAATAACAAT
B6000	AGAGGTGGTATCTCTCC
B6001	AATATATTGCCGGAGGA
B6002	CCAGATTGGCACCTGGA
B6003	AATCGGGTGCGCATGTT
B6004	CCATTGATTGCCTACTT
B6005	CATCGCGACATATAACT
B6007	CAGGATCATGCACAAGC
B6008	GCAAATGTCAATGAGGG
B6009	GATACCATTACCAGGGC
B6011	GCTATGAAGTAGATGCC
B6012	TTGCCTAGAGAACCTGC
B6013	ATCCGCAGGTTTGAGTA
B6014	CCGACCATTCGAGTTAA
B6015	TGTCGCTGCCATCTACG
B6018	CTCCAAGCCTCCTTAAC
B6019	CGCAAGATTCCCGAACC
B6021	GGAGGAGCTCATAGGTC
B6022	TGTACCAGCGGAGAAAG
B6024	GGGGGGACAAATTTGTA
B6025	TGCTCTGCCAATGGACT
B6026	CGAACCTACGATTTCCT
B6027	CTTATGACAAACGCTCC
B6028	GGATATAGTCGACGCAA
B6030	ACCTGACCACGATGACC
B6031	ATGATTGCGATCGGCCA
B6032	CATACTCATTGCGAGAT
B6034	CGCAATGGGGGCTTATC
B6036	TTCATCGGGTAGCCATG
B6037	CGGTCTAGGGTTTGGTC
B6038	ATGAAGAGGCGAATGCG
B6040	AGGTTTCTCGCTATGGT
B6041	AACGGTGACGCAATCGA
B6042	CTCGTTAACACTGCTTG
B6043	AAGAATGCCGTACACTC
B6044	TATGGCACGCAAAGTGC
B6045	ATGTGATGACCGGGAAC
B6046	AACCTAGTCAACTGCTT
B6047	ATCTGTTCTCCGTCATG
B6048	CGGTCGTATCACTATTG
B6049	GTAGAGCGTCGAAGGTA
B6050	CGACTTTCTGATTTAGC
B6051	TGATAGACCCTATCCGC
B6052	TTATTTCGCTCGCATTC
B6053	AATGGAGCACACGTTGG
B6054	TCTACTGAGTCTACGAA
B6055	GTCCTATTCCTTACACG
B6056	GTGCACATGGGCAATAC
B6057	GGCTCGTATTTCCCGGT
B6058	AGTAGTTCTGAGTCTCT
B6059	CGCAAGAGAAGTAATGG
B6060	ATCTGCGTCATAAAAGG
B6061	GTATAGCTCTGTCACCA
B6062	TGGATAATGATCCAGGC
B6063	CATGAGGGTGCACGAAG
B6064	CGGGGCAGTTTTTATAC
B6065	AGACCCATGGAATCACA
B6066	ACCTAACGATACACTGG
B6068	TTCGGTCTTACTCTGTG
B6069	TAACAGAGTGACACACC
B6070	AAGCCATGAAACGTTGA
B6072	GCAATCGTTCACGAGTG
B6073	GTAGATTTCGTATCCGG
B6074	CAAGTGAGATCGATCGT
B6075	AACACAGGTCAAGGCCG
B6076	ATCGCCGTCATTACACG
B6077	CATCCTTCCCAAGTTAC
B6079	CTTCTAAAGTCAGGATC
B6080	AGTCATGGTGACTACCG
B6081	CATTACTACGCCACACC
B6083	GCGATTCAGGATTCGGA
B6084	AGGATTAACCACACCGG
B6085	GTGACGACGAATGTACT
B6086	TGCGCAGTAAGGGTGAG
B6087	TCACGTTTCCGAGAAAC
B6090	AATAGACAACACCCCCT
B6091	ATACTCGGGACCACAGA
B6093	ATGCTCCGAACATCGAC
B6094	GACTCTACTCACGCTGC
B6095	GCAGCGGCAACGTTTGA
B6096	TACCACTCACAGGTAAA
B6097	GGGACATTAGAATGTCT
B6098	GGAGGATCGACTTCGTG
B6099	ACTCGGTCGAACGCAAC
B6100	CTCAGTTGTTCAGGCGC
B6103	CTGCCTACACTAAAGGT
B6104	CATAAGGCGTCCCTCTA
B6105	TGTCCATCAGATACGGC
B6106	ACTGTTCGAGTGTGCAT
B6107	GTCTGTGGCGTATTAAA
B6110	GCGCTAACACCTTGACT
B6111	TACACGTATCGCAGTCA
B6112	GCTTCTGGGACGTCTAC
B6113	CTATAGGACGCTGTTCG
B6114	TCTAGTTGTTGGGCCGC
B6115	GTGGAAGCAACTTCATC
B6116	TTGCGTTCACAGGTCGC
B6117	ACACAACGAACCTGCCC
B6118	GTTAGCCACCTATGTAC
B6119	AGCCCTCTTTTTATGCA
B6121	GGTGGCGTTGTTAACGT
B6122	GTCGAGAGTTCGTTCTT
B6123	CTTAACAGACCTCTCAT
B6124	GCGTACTAGTCATGTGA
B6126	GGATACGGAGGCTACTC
B6127	CATAGCGTTGTTGTAAG
B6128	CGGTGTATTGCTATAGG
B6129	TGTACTATGTCGCTAGG
B6131	AAGGAGTTGCGGACGTA
B6132	TACCCATTGGTCGATGA
B6133	CGTACTCTTGCGTCACG
B6134	AGCCTGTCAGTGCTCGT
B6135	TGGAAAGGCAAGGGCGT
B6136	GGACCTAAAAAGCGTCA
B6137	GTTACCCATGGCAAATA
B6138	AGTCTACAAGTATGGTG
B6139	CCGTTGACATGCAATGT
B6140	CCAGACGGCATGCTGAA
B6141	TGACACAGACCGATCAT
B6143	AGTTACACACGACTGAA
B6144	TAGTGTACTGTCAAACG
B6145	GGTCCTATCAACCACAT
B6146	CACTCTAGGTGTCTACC
B6147	CTGTCATACGTGTGCAG
B6148	CCTCACCCCCATAGCAA
B6149	GACCTTTGTGGGCATCG
B6150	TCTTGGCGAACTGCTCT
B6151	CCGTCTAGTATGCAACG
B6152	TCTAGTATCCCCATGGT
B6153	GGCAACTCCTAGACCAT
B6155	AAGGACCACGGCTCACT
B6156	CGCGTTTAGCGTTATGT
B6157	CCAACTCCTAACGCCGA
B6158	TCGGGTTATACCTGCGG
B6160	GGCAGTCCCATCAGATC
B6161	AACGACAGCGTACTAGA
B6162	TGCTTATATGGGCTATC
B6163	TATAACGGCATCCGTTT
B6164	TTCTGGGCTTAAAATCC
B6165	GCTGTCGACGTACATCG
B6166	TCGAACCACGCTACAGC
B6167	TGCACCCGAAGGTGACT
B6168	AACTAAGGGTTGACTGC
B6169	GTCAAAACGCATACCCC
B6170	GGCAATATGAGTGACAA
B6171	ATTGTCGGGCTTTTTCG
B6172	GCAGGTGCTGTAAGCGT
B6173	CGAAGTACAGGAAGCGA
B6174	CGATCTCGGTGGACATC
B6175	TTCGACGAATACGGACG
B6177	ACACGTGGGTATGTGTA
B6178	CGCTACATGTCGACGTT
B6180	TAATCGGATTCATGCCC
B6182	AAGTTATCGCCTTGTAC
B6183	AGTTTTCACTATGCACG
B6184	TGCAGGCATCGCTGGTA
B6185	GATCCGACCCGAAAGGA
B6186	AGAAATGAAACAGCGGC
B6187	AGACTTCAACACATGCG
B6188	TGAAGGGCGTTAGACCG
B6189	TGAACACTGGTAAACGA
B6190	ATAGATTGCGCGACCGG
B6191	GGATAACGGATTCCGAT
B6193	AGGCATCATAGCTTTCT
B6194	ATATCGGCAGGATTAGT
B6195	CGTAGGCCGCTTACTTC
B6196	GATAGTTACGGGGGCCT
B6197	TCAACCGATATGACACA
B6198	GATTCGACCTCTACGCT
B6199	TAGTACTAAGCCGTTAG
B6200	CTCTTACCGCACCTGTC
B6201	ATGGGGCTAATCGTTCC
B6202	CTGGTAATCTGAATCTG
B6203	TCAAGGGTAGGATGTCC
B6204	GTCGTCTTCAAGTAGGC
B6205	AGTGATGAACACGGCGT
B6206	GCAGCTTACTGTGAATC
B6208	AAGATCTCTTACACGCG
B6209	AACGGGCAACATCGAAA
B6212	CTGATAGTCCGGACCAG
B6213	GCAGCGATAAATTTCAC
B6214	CGCCATTCAAACCATCC
B6215	TTAGAATGAACGCAACG
B6216	AGTCGCAGTGAGAATAA
B6217	TGTAAAGCTAGTCCGTA
B6219	TGTACTAACCCTTCTCG
B6220	ATCCTCGGTAGTAACTT
B6224	TATACGCCCAAGGTAAG
B6225	TCTATAGGGGTTTACTG
B6226	CATCGTCGCAACTTACC
B6227	ACCAACACCGCTTGACG
B6228	TCGTAGCGGGTAAAAAA
B6229	GGCGATGTACTAAAGCC
B6230	GGGGCTATGTAGCTCCA
B6231	CACCTGGCATAGAGCGA
B6232	TTCTGATACCACTCGCG
B6233	ATGCGGATGCCAGTTAA
B6234	GATTTATGCCAAGGCAT
B6235	TTGCCCCACTAGACCTA
B6238	GGGAACAGTACTCACAC
B6239	AGAGTCCTCGGACAACT
B6240	GTCGGCGAAGCACACAT
B6241	CCTCCAGATGGCGTCTT
B6242	TAGTTCTCGTACCCTGG
B6243	ATTCAATCCGGACCAAT
B6244	CGCAATCATGCTGTTGG
B6246	CGTGTTCATGATCGTAT
B6247	ATTGACCAGCTACCGCG
B6248	AGGGAGATGAACGCCGA
B6249	GAGATTGACTCACTACG
B6250	AGTGCATCCGGTAGTGT
B6251	CCACAAAGTAATGGCAG
B6252	ATTTCACCTGCTACCCA
B6253	CCTTTGGGAACTCTTAA
B6255	GATCAATGCGAACAATC
B6256	TACACGCACGGACCTGA
B6257	TACGAAGTACTGGAAGT
B6258	CGCCGAAAACTGTGTCG
B6259	GTCAAATTGTGTCCGGT
B6260	CAAACGTTTGGCTAGGC
B6261	GGTGACGAGTATGCTAC
B6263	GATCTTTGCCGTGCACG
B6264	TTGAAGGACTCCATGGA
B6265	CGCCAACCTCCACCAAA
B6266	ACGGTAGATTATCCAGG
B6267	AGCGTAGTCTACTCCCC
B6268	CTCTTGCGGTAGCCAAA
B6270	GTGAGCCTATTGAAAGG
B6271	GATTCCGATGAGCTAGA
B6272	TGGCAACTCATGAACAA
B6273	CGCTCCTATTTCGTCAT
B6274	CGTATAGTAGCCTAGCG
B6275	CACGAGTACCGCCTTAG
B6276	GGGTTAACCATAGATCA
B6277	GTTCAAGGTCGACGTGT
B6278	ATGGAAGAGTCGTTTGA
B6279	CAAATTCATCATGTCCG
B6280	GAGTAAGTCTCCAGGTC
B6281	TCTAATAGGGGTATGTC
B6282	CTGCCGCACAATACGTT
B6283	GGGGCTCGTTATTACAG
B6285	CGAATGCTAGGGTTCAC
B6286	GTAAGACACCGGTTCAA
B6288	GTGGTCGATTTCTGAAG
B6289	AGTCAAAAGCGGACACG
B6290	CGAAAGATGTATAGCGA
B6291	TCAAGACCCCTCACAGG
B6293	GCGCCACCGAAAAGATC
B6295	AAGGGCACGGAGTAAAT
B6296	GTCTGATCTCATGCATC
B6297	ATACTGCCGTTTCTGGT
B6299	ATTTTCGGCTTTTGGGT
B6301	ATCTGTGATAAGTCGGT
B6302	TAGTTTCGCACCGCAGT
B6304	CATGTCGGAGAGGTGTC
B6306	AACCCGTTATAGGGGTT
B6307	GCAAGCGAGCTAGACTA
B6308	TAGACGTTAAGGACCGA
B6309	GACTCGTCAAGCAAAGG
B6310	GTTGACGCGGTCCTACA
B6311	TTCAGTCCGTGCCTTTT
B6312	AAGTCCTCGTCATTTCT
B6313	TGAAAGGGGGCACAATT
B6314	GAGGGTTCATAGTAAGG
B6315	TCATGTGGGGGTTAATA
B6316	GTGAGCTTGTCGCACAC
B6317	AGTCTTAGCGTCGGGGT
B6318	TGACCTAGCGGTGAGGA
B6319	GCTGGCTATCAAATGGA
B6320	CGCAAATCTTCAGTAGC
B6321	TTCCAGCATAAGAGGAA
B6322	GTTAAGATTCCGTTGCG
B6323	CCTATCGTAGTTCATGT
B6324	TGCCAACCTTCGACAAT
B6325	ACATAAAGTAACCCTCG
B6326	GATGATTAGGTACTCGA
B6327	AGCTTCATACCAAGTCT
B6328	CTTCGACCAATAACAGC
B6329	AAGTTACATGTGCCTGA
B6331	TATTCTAAAGGGAAGGG
B6332	CTACGCCAACATCTCTT
B6333	CGATATCCTGTCATGGG
B6334	CGGAAACTAGTAGGTCC
B6335	CGCACACGGAGCATTTT
B6336	ATAATGCACTTGGCCGC
B6338	CGGCGACATCGTTAAAA
B6339	ACCTGGCATTTGTTCGT
B6340	TCGCGGAAGATCTGCCT
B6341	GACTTATGGAGTGTCGA
B6342	TCTATGAACCGGCCTAT
B6343	CTGCTAGCCTAATGGTC
B6344	GTAGGGCACTAATCCCG
B6345	CAAAGAAACGACCCGTT
B6346	TACACTAACTAGCCACC
B6347	TTCGACGCCATAGGAGT
B6348	AGAGAACCCGCACAGTC
B6349	GTTTTATGTGCGCTAGC
B6350	TAGGTCCCGGACATAAT
B6351	ACAAGTGATCACGCCAG
B6352	TACTCGGACTGTAGACA
B6353	TATCATTACTAGGCCAG
B6354	CCTCCGTAAGGGATCGT
B6355	AATAATCGTGCCACCAG
B6356	GGTCAAAGCGCAATAAT
B6359	ACCACCGGCTAGATGTG
B6361	GGCAACTGCGCGTTTAA
B6362	TATCCATGCATGCACGT
B6363	AAGGGCTCTGCCTAAAC
B6364	ACCAAGGCTTAAGGACA
B6365	GGTATGTGACGCGGATA
B6366	CCATGTTAACGACAAGA
B6368	CTTGGAAAGAGATGTCT
B6369	GGTCAAGGATGTGGACA
B6370	GGGAATGATGCTTCGAG
B6372	CGATAGCATGCTCGAGG
B6373	GATGCGCTTTTCCGGTT
B6374	TGGAATGTGGCTCGACG
B6375	TCAGTCGGCGTCTCGTA
B6376	GCAGTCTGAATGTCACC
B6377	CTACGAGCCGAATATGT
B6379	ATCTTAGTAGCGCGTAG
B6380	AGGTGACATTAGGTCGC
B6381	CCGTGGAGGACTTAAGG
B6382	CCGGCCAGAAATGTCTC
B6384	TCGGGAGGTGTTTTAGA
B6385	TAGCGATATCTGTGGCC
B6386	GGCGTAGTCTTTACGCG
B6388	TATTCGACTTCCATGTC
B6389	GGCGGCTAGTAATAGCC
B6390	TTGACCAGCGGACACTT
B6391	AAGTATTCTCCCCGACG
B6392	TATCGTCGAGGCGCATT
B6393	AAGTCGTCACGGTATGC
B6394	GGAGTATCAACAAAGTC
B6395	ACAAACCCCTTAAAGCC
B6396	TTGAGTGGTCGTTGATC
B6397	CCGGTGCGAGCTTTGAA
B6398	GGGAACACTGTACTCTC
B6399	GTTTGGCGATTCGCCTC
B6401	GTAGCCTAGTATCCACG
B6402	GACACCCATGGTCGATT
B6403	AGGTGACTCCATACTCG
B6404	GCGAACGCTTGAGTCTT
B6405	TTATATTGATCTGGCGG
B6407	GTTCCTCATGTGCAGCG
B6408	AGCTGATACAGTGCGCA
B6409	CGTCGCTAAATCTCACC
B6411	AACAGCAAGCCATAGTC
B6412	TGTCGGACTAGATGATT
B6413	GGCTAAAGTTATGAACG
B6414	AACGGAACAGGCTATTG
B6415	ATGAGCTAGCTTTTCCC
B6416	TTCCTATAAGCGCGTGA
B6418	AGGGACCTAGTGGATAC
B6420	AGCCTTTCAGCGCCAAC
B6421	CTTATCCAATCGGAGAT
B6422	TGTGTAAGGTCCAGCGC
B6423	CTCTGAACGTCGTACGC
B6424	GCGTTATATGCTGCCAA
B6425	AAGTAGGAAAGGCATTG
B6426	GTCTGAAGTAGTACGCT
B6427	GATTGCAAGCTTAACGG
B6429	CATTCTAGGTTTTCGCT
B6430	ATCGATAGGGTCTCTCG
B6432	ATCGTGCTTCATCGCAA
B6433	AGCACGAACTATCAAGT
B6435	GACTAGCAACTGCCGTA
B6436	TCTGTCCGCTGGAATCG
B6437	CACTTTACGTCCTCTCT
B6439	GTGGTCGTTACTGCGTG
B6440	TGCCGCAATAGGGAGAC
B6441	GGGGGACTTCCGTTTTT
B6442	GTCGCGTCATTGTAGCA
B6443	CGAGCATGTTGGATATT
B6444	TGAGGCCCTTCGATACG
B6445	CTGATCGTACGCATATG
B6446	GAGTCCAGGCGTGCTAT
B6447	GTTTCGCGCGTTACCAG
B6449	TAAGCTCCTGAAGGTTT
B6450	TATCATGGCCGGTATAT
B6451	ACCATGCGTGCAAACAC
B6452	GCGATCTTCGGCGCAAT
B6453	TTACAGTCGCCGAAGTG
B6454	GGTGTCAGCCTCAACTG
B6455	GCCCGAGGACTATTACG
B6457	CCGTTTGGTATTGGGCA
B6458	GGATCAAACGGAAAAGG
B6459	AGGAACTCTAGACCCAA
B6460	AGATGTAGACAAACGTG
B6461	TAAGAACCTCGGTAGCG
B6462	TATCTAACGTGGGCAAG
B6463	GCTAAGGATCTTGGCGT
B6464	GTCTTAGCGCCCAGTTC
B6465	CAGGCTCGTACGAAATC
B6466	CCAGACCGAGACAACAT
B6468	CAGGTATCCCTTAAACT
B6469	CAAACAAGGAACGACAT
B6471	GAGTGAATCGTTACATC
B6472	TTGCCCTTGTAAACAGT
B6473	GCAAAGATACTGCCTAT
B6474	CTACGAAAGGACCCGAT
B6477	CGCCCATATTGAAACCA
B6478	ACAGTCGTAAGGAGTTC
B6479	CTGTCCGCAGCATACGA
B6480	CTACGATATGACCCTGA
B6483	GGAACCGATATGAATAC
B6484	GGAGCCATTTATGTCGT
B6485	CATCATAGCACGCTGAA
B6486	AGTAAGCGAGCAGACTC
B6487	GGAAGGGGGGGAGATAA
B6488	AGACGATGTTTGACTGG
B6489	GGTCTAAACTTTCAGGC
B6490	CCTGTCGGGACAGTCTT
B6492	TGAATACAGCGACAACA
B6493	AGCCTAGGACCTTTTCA
B6494	ACCTCGCTGTCACACAG
B6495	AGACCCAATCCCGACAG
B6496	ACATACGTGCTATGTCA
B6497	AGCACAGGTTAAGTGAA
B6498	AGGGTTACTGGGTCTGC
B6499	TGGATACAATGGGCTCT
B6500	AGGGCCTACCTATCACA
B6501	GTGAGCGCAAGACGATA
B6502	TTGCAGTTGTAACCCTA
B6504	GATCCGTTCACCATAAG
B6505	AAGACCTGAGGGTTGCT
B6506	CAGTGCACTGCTCCAGA
B6508	TAACTCCGCACAGGCAT
B6509	TCTGAAGCGATGCCAAC
B6510	GGTCACGTCTCAAAGCG
B6511	TATGTGCTATGGGCAAA
B6514	TGCGAAGTCACTACTTA
B6515	CTTACGCGGAGGTCGAA
B6516	ATTCTAGTTAGCGCGAA
B6517	CTTAAAAGTGTGTGCCC
B6518	TGAGTGTTACACAGTTC
B6520	CATACGTCCACTGCTAC
B6521	GTTAGCTGGGATGCCAT
B6522	TATGGCACACTTGGCGG
B6523	CGAGTATCTTTCTTCCC
B6524	TAGAGGTGTCGCACAGT
B6525	ACCATAATTCAACGTGC
B6526	ACTCGACTCAGCGGCTT
B6527	TATGATGCCAACCAGAG
B6528	ATACGGTTCCGAGACGT
B6529	GCACTAACCCTACAGAG
B6531	ACGATACTTAACGGCCG
B6532	TTCCGTCGCGAGGAAAC
B6534	TGTAGTCTTTGGTTGCC
B6536	GGTTGGCCCTTGATCTC
B6537	GACAACAGCATTAAGCA
B6538	TTCCTTTAGGGTGACCA
B6540	CGAGGACTGCGATATGG
B6541	TAGTCTGCCATTAGACA
B6542	TACGCCCTAGGTTTGAG
B6543	GGTTCAGAACTGCGCAG
B6544	ATTGGGTGATCGTTTGT
B6545	TACTGTCCGAGACGCAA
B6546	TGCCGTTCATGTTACGA
B6547	CTGCGATACTGCAAGCA
B6548	GTCCTTACCAAAAGTAG
B6549	TTACGTTGCAGTGGAAA
B6550	CAGACCACGTACACATC
B6552	AAGAGCTGTTACGAGCA
B6553	AAGTACGTTCGTAAGGG
B6555	GATACCGCTTGGAATAC
B6556	ACTGAGCGATGGCTCCT
B6557	TGCAAAAATAGGCGTCG
B6558	CGACTGATTTTGATCAG
B6559	GCAATGTACCTGCAATA
B6560	GGTGGACAAACTGTTAC
B6561	CATTCCCGTGATCCCCA
B6562	ACCATGTCCCCTTCAGG
B6563	GCCTCGGCTAACTTGTA
B6564	TTGCTTGACGCACATTC
B6565	GCAGGGAATTGTCTCGC
B6567	TTCGTCCCACGCGTTTT
B6568	TTCAGGCAACGTGTATC
B6569	CTTGTAGCGCCTTTGAT
B6570	GGACATAGGTTTGTAGC
B6571	GCTCAAAGTGGTTACGC
B6572	ACCTCTAAATCGAACCT
B6573	GATGTCATGGACGTTCA
B6575	TACCCAGTGCTGGACTA
B6576	CCACCTTAGGCACTCTG
B6577	ATCGTCTTAGCCAACCA
B6578	GCGTTTTCCTGTGGTGG
B6579	TGTGAGTCTTTGTGCGA
B6580	GGAGCGAAGTTAACGCT
B6581	GTTTTGGGCCCACAAGA
B6585	CAACCCACCAGTTTTTA
B6586	CCGCATTTGATTTGGCT
B6587	ATACCGTTTTAGGGCTT
B6589	TATAGTATAGGCGCGTA
B6591	CCTATGACGCAAACATC
B6592	ACCGCCAATCCAAAACC
B6593	AAGTGTAGTACGGACCG
B6594	ACTGGGTTGACGTATCC
B6597	GCTGGGTGGTGATCCAA
B6598	ACGACTGACCTTGCATT
B6599	AATCCTCGTGAGAACTG
B6600	GACGGAATGGGCTTCGT
B6601	TGCTTAGGGTCGATTCC
B6602	AGATACTCTAGCATGTG
B6604	CCAGTTACCTTGCAAGG
B6606	AGGCTCCGCGTGCATAA
B6607	AGACACTTACCCCAGGG
B6608	AAGGCAAAAACTAGTCG
B6609	TGTCATCGACGATACGT
B6610	AGACGTGGACCCATGAT
B6611	CAAAGCCATCCAGAGGT
B6612	CAGTGTTCTTGACTACG
B6613	GCGAAAGTATCCCTCTA
B6614	CAACGTTGAATAGTAGC
B6615	AGGAGCGAAAAGCGGGA
B6617	GACATCTCTTGAGACGA
B6619	CTAGCTGGTTAGCAGGG
B6621	ACGATCCCGATTGACCC
B6624	CGAGACAAGTGACCAGC
B6625	AGGGAGCCGACTGAATT
B6626	ACATGGTGTAGCATCGT
B6627	TTCCGCTGACTACGTGC
B6628	GCATACAGCTGATGGAA
B6629	CATGGTTGAACAAGCTT
B6630	GGGGCCTGCTTTAAGTC
B6633	AGTGCGCGGGATTTCGA
B6634	CGGAAATGCTAAAGACT
B6635	TTCATTGCCCTTAGCCC
B6636	GTTGATACACATCGATC
B6637	GCTAGACGCCGTAAACT
B6639	AACTGCGTGCGGGTCTA
B6641	ATCCGTACTAGGCGTAT
B6642	TCAAGATCACCTGCGTG
B6645	TGTAGCTACGCGTAGCC
B6646	GAGAAATACCGCAGCTG
B6647	GGTGTACGCTTTGGTTC
B6648	CACTGTACGTTTGCATA
B6649	AACGGAGGCTAAGGGAT
B6650	GATTATTGTACCTCAGC
B6652	CGGTTTGTAGGAGCCTC
B6653	AACACTATGCGTCATCA
B6655	TCAGAGACATGCTACCG
B6657	TAGCGCGAGGGTAAACA
B6659	ACCATATCGTCAACTGC
B6660	TGCCGGTACATTCGTAG
B6661	CGAGACAAAATAGAGGT
B6662	AGTGCAGTGATGCGTGA
B6663	CTCGGAGACAAGCTATC
B6664	CGTAGGCATACTCCCAC
B6666	GACCACGGGACAATCAA
B6667	TGTGACTTCGCGGAGCA
B6668	GTATAGGCTCGTATTGT
B6669	CAGTGGGGCCTTCTATG
B6670	GAGTTACCGTGGAACAG
B6671	GTCTTAGTAAAGGCTTG
B6672	CATACCTTCGATTCCGC
B6673	GATGCACTCGAGATTCA
B6674	CGACTTATCGAGCGCTG
B6675	TCGGGATGATCAGCGAA
B6676	GCTGCAATCCCAGAACA
B6677	CGTTTGCGGGTCACTAT
B6678	TAACACCCTATCATTGG
B6679	GTATCACCTTGGCGGTT
B6680	GGTAGTGAGGTTAGTAG
B6681	AGAGTCTGTCTATGGCA
B6682	TATAACTCGGATCCACA
B6683	AGTAAAGCGGTGACGGT
B6684	GTGCTTGGGTCGAGCTA
B6685	GATAATGGTAGCAACGG
B6687	TCGGGCCTACCAGCAAA
B6688	CATAATTATGGCACGGC
B6689	TACCCGAATGGATGAGG
B6690	AGCCTCCATTCGTACCA
B6692	GTGCGTCCACGTACTTG
B6693	TGAGGAAGATCGTAGAG
B6694	GGGATTCTTATCTTGGC
B6696	TGAAGGCATACCTTGCT
B6697	CGGCCATTTACACAATC
B6698	CTGGAAAAGACGTAGGG
B6699	CACCTGATCACACGTAC
B6700	CGAAGTTGCTTGACAAG
B6701	CCAATATCCACCGGCTT
B6702	GGCTACTATGTATGTGG
B6703	CAGTCACTGACTTCCCG
B6704	TGCATGTCACGTTATTG
B6705	AGCCTAACTCGGTGCGA
B6706	CTAGAGGTATACATAGG
B6707	TTGATTACCCCATGAAC
B6708	CGGGCATAGTTTTGAGA
B6709	AGCAGGTACAATTCGAT
B6710	AAGACATTCGGTATCTG
B6711	GTATGGCGCTTCATCTC
B6712	CATTGGTTTCCAACGGC
B6713	TTGTATAACCTGACGCA
B6714	TCGTCGCCAGTATTGAC
B6715	ATGCTCACAAACCGTGC
B6717	GTAACAGCATTGCTCTA
B6718	GGAAGCTTGGCAAGAAG
B6719	CCTTTGAAAGCTGCATT
B6720	TACGGCCATGCGGCTTT
B6721	TAGAGCCGTTTGATAGG
B6722	CTCCGAGGATAGAACCT
B6723	CAGCAGGACTAACCGAG
B6724	GGCGATATTCGATTACC
B6726	CAGCGATTGGGGTCCTT
B6727	CGCTTTACTGTGACAAC
B6728	GTGTTACCTTCCACACT
B6729	CTCCCGCCCAAGGATAT
B6730	AAGTTCGCCAGTGATGC
B6731	TCGGATTTGAGACTGTC
B6733	ATGTCGTAAAGGCGCGG
B6734	CAACTCTGATGCCCCTT
B6735	ACCCCCGCAACTATACA
B6736	TTGCTCACCCTACTCCT
B6738	AGATGGCGGTAGAGTCC
B6739	CTCGGGCGGTATTCATG
B6741	GCCTTGGCTCTGATCTG
B6742	ATTGGCGATCAGCAGTC
B6743	CCATCAGAAATTTTCCG
B6745	ATGACGCTGCACGAGGA
B6746	GTAAGGAGCCACACCCT
B6747	GCCGCTTTGGTTCAGCT
B6748	GCGGACTCAACCGGTTT
B6749	GTTTAGTCCGGGATGAA
B6750	GATCGCTGTGACAGTCT
B6751	GTAATCTATGAGGGTAC
B6752	GCATTTGGCCTGAGCGA
B6753	CATGACCACCGATACTG
B6754	CAATGCGTACGTAAGGC
B6755	GATCGGGAGATCGTCCA
B6756	ATATTCGCGAATCAGGG
B6758	TCTAGCGAGACCAAACG
B6759	ATCGCCTAGCAGTTATC
B6760	GATGTGATGATGCTCCC
B6761	CAGTCATGATCTCGACC
B6762	CAACGGCAACACTAGGT
B6763	TTCACGACCATTGTAGG
B6764	TTCTAGTCCAAAACCGC
B6765	AGTCGCCTGCTTACCCT
B6766	AGGGTACCATCACGTTA
B6767	GATGTGGCCGTTAGGCT
B6768	CGCATCTAATGGCACAT
B6769	CGTATACGACTCTGTCA
B6770	TGGCGTTGTTGCCCAGA
B6771	AAGGATGGCCTATCGGC
B6772	GGCACAACTGACAGGTG
B6773	TTAGAATACATCGCCCG
B6775	TCACAGTGGAAACGGGG
B6776	ACCTACGCTCAAGAGCG
B6778	GTATCCGGTCGTTTATA
B6779	GGAAGTGTGTTCGTCAT
B6780	CTGTAGACTACATCTGA
B6781	TGCCCCGACATTGATGC
B6782	GGACATAATCACGACAT
B6784	CAATTGTGGGAGTAAAG
B6787	GCGTTTGTCCCCACCTT
B6788	CAAGAGCGAAATGTTCT
B6789	GCACGCTAAAAACGGGC
B6790	ACGCTACGATGAGGTAG
B6791	TTCTAGCAATGGGTCCG
B6792	CCATCGCCCAAGTCCAA
B6793	TACACGTGATGTCGAGA
B6794	CTAGGATTGGAGCCGTT
B6795	CAAACTCGCTTACAGCG
B6796	GGTCGATAAAGTTACTC
B6800	TTGACGTTGCGGGTAGT
B6801	TCGAAGGTCGTTCGTAC
B6802	CGCCTTGTTATGTCATA
B6803	TAAGAGTTGGTCTGACC
B6804	CCTTATTCGGTGTCGCC
B6806	TGCAGTTCCGATGTGAC
B6807	TATACACCGTGTGCAGG
B6810	CTGACATTGAGACGGCT
B6811	TCTGTTTGGCGCTTAGC
B6812	ACAAGCGCAGTATTTCT
B6813	CGGAATACTTCTGCGCT
B6814	GTATCGAATGCACTGGA
B6815	AGTGGGTACAAACGAAT
B6816	TTGCTCACAGAAAGCGG
B6817	CGTAACAGTCCTGGATT
B6818	GCCAACAGGCGATCTTG
B6819	GGCTCATGTTTGTCTTC
B6821	ACGCTTTGTAGCAAGCT
B6822	AGGTCGGACTAACGCAA
B6824	TGAAAAAGGGGAAACGT
B6826	AGTCCGAACTGACACCT
B6828	CAGGCCGTAACACATCC
B6830	GTCCATAATTGGCGCCA
B6831	AGCCGCTATTCTAACGG
B6832	ACAGCTCGGAGTCGAGT
B6833	TACGAAATGACCTGTGG
B6835	CACGCCCATTCAGGTCT
B6837	CAATCCTACTACGCCAC
B6838	CCGCAGTACGAGCATGA
B6839	GGATAGTTTAGGGCGCC
B6841	CTATGTGCGAGACTGGG
B6842	AGTGTTTTCACGGACCG
B6843	CGTTGCTCGAAACATCC
B6844	AGATCGAAAATTGCCGT
B6845	TGATGCAAAACGCTGTA
B6846	GCAATAAGCGATCTGCA
B6847	CGCGTTCTGACCTCGAA
B6848	ACAGGAGTAGTCCGAAG
B6849	AACAATGGCTCGAATTC
B6851	GTCCCCATAACGCGTCA
B6853	GTGGTGGAACAATGTAA
B6854	TACGCTTAGATCCATCA
B6855	TACCTTAGGCAATAGCC
B6856	AGGGAATAAAATCCGTC
B6857	CACGTGCACGCAGACTA
B6858	GACGTTGAACTTGCGAG
B6859	CTTGACCAACAGCACGT
B6861	ACAGCCATATCGACGTT
B6862	CTGGATTAGTCCCTGAT
B6863	AGTATAATCAGCCCGGA
B6865	ACACCATGGAGTCGAGC
B6866	AACATTAATTACCCCGC
B6867	TATACTGACTGGCGTTG
B6868	CCATCTTTCGCAGCTAC
B6869	CAACATGGATTGTGACG
B6871	CGCTTGGACATACTATG
B6872	ATCACTGAATGGGCCAA
B6873	GGGATTAGAGGGCCAAA
B6874	ATGAAAGAGGGTTTGCA
B6875	TCTCGCACATATAGAGG
B6876	TTCGAGGAGAACACATG
B6878	TGGCTTTTGACCTCCAA
B6880	ATGTTACTACCCGGACG
B6881	ATTCCACTTGTGCAGTA
B6883	GGTCCGCTACGCTTTAA
B6884	CTCCGATCGCGAATGTG
B6886	GGACTGGCGATCTAAGT
B6887	CACTTGATCCGAGGGAG
B6888	CTTGAGACTAATGAAGG
B6889	TACGACTTCAGGTTTGT
B6890	TCGTGTTATGCCCATCG
B6891	AGAGTTCTCACATGCCA
B6893	TAAGGTAGACGAAAGAG
B6894	TCACGGATTCTATGTGG
B6896	CGCAGAGACAATTGTAA
B6898	CGTCTGACGATATACTA
B6899	GTTATAGTACCACTAGC
B6900	GACACTCCTGGCGAAGT
B6902	AGCGCGTTGAACCTGGT
B6903	TTGCACATTCGCGACTG
B6905	TCTACGCTCGGTAATGC
B6907	TCGAACGCTCGACCTGA
B6908	TTCTGTTAAACCTTCCG
B6909	GAGACTTCGTAAACCTG
B6910	GTCCGTCGCAGAATGCA
B6911	ATTCCTTTGGTCTAGAG
B6912	CAACTATGGGCTTGTTC
B6913	ATGTACCGGGTCGTTTC
B6914	TAAAACGGACATCCGCG
B6915	ATGGATTGCGGACACAC
B6916	GGTCCGTGGATATTGTG
B6917	AGAACGGTGGGTTGCTT
B6918	GGTTGTGGGCCATACTC
B6919	GCGTGGCAAATTTGCAG
B6920	AAGCTGCTAGAGTTCGA
B6921	AGAATCGGCCGATTTTA
B6922	ATCCTGGAGCTGGTATA
B6923	CGATTTCCTAAGTCCGT
B6924	TAACCCCTTTCTGTACG
B6925	CCTTAAGACCCATTGCA
B6926	CACGAGTACCAAGTGGA
B6927	GGTGCTTCAGATCTAGA
B6928	CATCTGCCACAATCGCT
B6929	CACCAATCGCATGAATC
B6930	GGCCAATCTCACAACGT
B6931	GTCAATCGGACAACAAT
B6932	ATATACGGCTCAGGATT
B6933	TGCGATACTTAGGCTTG
B6934	ATGAACTGACCCAAGTT
B6938	CTCCCATTGTGCAATCG
B6939	GGAGATGAGTTGACTAC
B6942	ATGCGAGGCCTATGTCT
B6943	CAGATGCTTGTCACGGC
B6944	GCCTCGTCTCACTGTAC
B6946	GTAGTCTGGTCACGAAT
B6947	TCACTCAACGCTCTGCA
B6948	CAGTGGCTCGAACATGA
B6950	GTACCGACGAACTGAAC
B6951	GTGGCTCCGAAATGTTT
B6952	CTCACGCTATGAGCGAA
B6953	GGAAGTTCCACTCACCC
B6954	ATACGGGGGTAATGGTA
B6955	ATAGAACCTGCTCTTCG
B6957	GAGATTCGAAGAAGTTC
B6958	TAATGCGTCTAGGAGTC
B6959	CTCGGAGTATCTAAACA
B6960	CTCCCTTACCCAGTAGG
B6961	TGCTGCTTTTTAGGTTC
B6962	ATGTAGACGATGCTGTA
B6963	TAGGTTGCACAACCGGC
B6964	TGTATGTAACAGTGCCG
B6967	TGTGAACCCTGGAGCAC
B6968	AATCCCGCACTTTGAAC
B6969	CTGCCACCAGCCAACTA
B6970	CAATCACGCCTGGATGT
B6971	CTGGGGTGATCCTAGGA
B6972	GCAGGTCTTTTCGAGAC
B6974	CTGCTTACCGATGTAAC
B6975	GGTTCCATAGAGCCACG
B6976	TACACTTCGACCTTCGA
B6977	GCCGTGCAGCAGATTTG
B6979	TCGCACGTCAGCAAACC
B6980	GGCATGGCAGGCTTAAT
B6981	GATACAGCGTCGAGTAC
B6982	GCGAACTCTAGGATGAG
B6983	GATTACGGCACCGTGTC
B6984	GATCTTGTTACAGTCGA
B6985	AGTCGAAGTGGCTTTCT
B6986	GATATCAGCATACGGTC
B6989	AGTCCTGGTAGAAGTGG
B6991	CGTTTAACCTCTGGACT
B6992	CGACTTCTTCTACTAGA
B6993	CAACGTACACACGAATA
B6994	TTAAGAGGTTACCCGGT
B6996	TGCCCTGGTTGTGATAC
B6997	ATTAGGTCAGCGACTTC
B7000	CCGAGACCCCTGAACTT
B7001	GCACCCCCATCAAACTT
B7002	AGGTGCCGCGTTTGCAA
B7003	TATCGTATACGTAGTCG
B7004	TGACACAGAAATCCTGG
B7007	ATATCGCTAGCTCTAGC
B7011	TGCCGATGAGAGCAACA
B7012	CAATGCTCTAGGCCTAT
B7013	GACCAATGGCGATTTGC
B7014	CCGCCAGCAATGTTCCA
B7015	CTATCCTAGAGTCCTAA
B7016	CAGTATCAGGGGAATCG
B7017	TTAGCCTCCGAGACCAG
B7018	ATCGGCGGAACATTCCG
B7020	GGCTACCGGAGTATACA
B7021	GCCCAATCAGTGAAGTG
B7022	GGGTCGAGCACATCCAA
B7023	AGTCAAGCCTCCTTCAA
B7024	GGTCGTTTTAAGCCCAC
B7026	ACGTAGAAGGCTTGTGC
B7027	ACCATGCTTGTACTTTG
B7029	GGGCTTTAATCGATCTC
B7031	ATCCCGACGACAACGTG
B7032	CGTGAGACCAAATGCCG
B7034	AGTAGTCTGAAGCGTCC
B7035	CTAATATCGGCGCAGGC
B7036	AACGAGCCCCAGATTCT
B7037	GCGAAGTTATCGTCAAT
B7038	GGAAGCATGATAACCTT
B7039	GGTAATCTCAGGTCGTG
B7040	GGAGGAGATTGTGTCGG
B7041	TCAGAGAAGCATGCTGA
B7042	CCTGCGAATTAGGAGGA
B7043	CGAGTGAAGAGAAAAGT
B7044	TTCTACCAGACGGAAGA
B7046	TTGGACCGGTGCTACTC
B7048	GAGCGACCATCACCAGT
B7049	CGCAACAAGACTGGGAG
B7050	ATTGGAGAAACGACTGG
B7051	GTTCAAGCGTTCGATAT
B7052	GGTCACACTATACACGC
B7053	AAGGGATAACGGCCGAT
B7054	AATGATGACGTGTCCCC
B7055	TGTCTCACCTGACAACC
B7056	AGGGCTTGACTAAGTGT
B7057	CCGTCTCGGATGTAATA
B7059	ATAGACAGGACACTCCC
B7061	CATCATGCTAAACCGAC
B7062	ATAGAGCCCAAGTTAGT
B7063	CAACAGCTCTCATCGTC
B7064	GGTACGAGTAAGGATGC
B7065	GAGAGGGGGATACACGT
B7066	ACCTAGGGCTTGAGAAT
B7067	GCACTTCGGTGTTAATC
B7068	GTCGGGTAGAATTCACA
B7070	GGCACTACCTTGACCTC
B7071	CGCGACATTTTCGATAG
B7072	AGTGAGTATTGACAGAC
B7075	GGCACTATTACCTCTTT
B7076	CACGAGAACGCGAGTTT
B7077	ACTTAGGGGGCATGCTA
B7078	CTTACAAACCGCGTGTC
B7079	AATGGAAGGTACGATAG
B7080	AAGGTAATCAGTGCGGG
B7081	AATTCAGCGGATTGCTA
B7082	TTGTATGGCCCTTCGTG
B7083	CGACGAGCAACTCAAAA
B7085	AAGAGCCATAGGTAGCC
B7086	CTTGCCTAATCTGAGGG
B7087	GGTTATAGTCCGTAGAC
B7088	CGGCAGCTATGGACTTA
B7089	ACGCTAGAGTGTTTGAG
B7090	GCCGCCGGTTGCTATTA
B7091	TAAGAGACTGGCACAAC
B7092	CACACTCGAACCACTTG
B7093	ACGCCTGCCCGATATCA
B7094	GTGTCAACCACTGGGAA
B7095	GTAATAGTACTAGTCGC
B7097	TAGCACCTTACCAGTGA
B7098	TTACTACATTGTGCCGA
B7099	TATGTCAGGTGCGGTTG
B7100	TCGTACTCCAAGACCTA
B7101	ACAGTCGGCTACACTCG
B7103	TTGCATGGTGAAAGTCT
B7104	CCACACGTTACCCTAGT
B7105	CTAGTTCTTTCACGCCA
B7106	GCAGGTATCGGGTCACT
B7107	AGTGGCGAGCAGTACAG
B7108	ACCATTGTCGGTATCGT
B7109	AGAGCGGCGCACTTATG
B7110	GGGAGAAAGGTGTAACC
B7111	ACGAAGCTGGAACTCCT
B7112	TTAATCAGCATCTGAGG
B7113	TGACTCATTAAGGTGAG
B7114	CATAGATTGGAACGCCA
B7115	CAACGTGTATCACTGCT
B7116	CGAGGCTAATAACTAGG
B7117	TCGACAAAGAGGGGAGT
B7118	GTGATACTATGGCGTTC
B7119	CCGAAGACTGACTCCTA
B7120	TGCGATAGTTCAGAAGG
B7121	GGCTCGTGGGATCAAAA
B7122	ACCGATCTCCAATTCCA
B7123	GGGTAAGATATGGGTTC
B7124	CACCTTTGTAACTACCC
B7125	CATAGTCTATAGACTCG
B7126	CTCTCAGCGTACCGATG
B7127	ACGCTTGGCCGTACTAG
B7128	TTACTCCTTGTGCGATC
B7131	GTAGAGGTCTATTCAGA
B7132	ACCTGGGCCATTTCATT
B7133	AGCACAAGTGGACAACC
B7134	ATGTGGGCTCTTAACCT
B7135	CCATCTCACCATGATCC
B7136	ATTATCGAGACCCACCA
B7137	ATTCCTTGACATGCTGA
B7138	CCTCCTAATGCAATCAC
B7140	TGATCCACACTTGCGCC
B7141	GGCTGGCGTATATTCCC
B7142	GGTACACGTACTGAAGT
B7143	CTGCCAACTACATACTG
B7144	CGCGGTAACGTATGGTG
B7145	GTACACTTCGTTCGTGT
B7146	GCGACCATGTACGAACG
B7148	CAATGGAATGTGGCCGG
B7149	CTCCGTTAAGACTTGAC
B7150	GTCATCACATCAGGGGA
B7151	AGGGTGAAAGCTTACAC
B7153	AGAATCGCTGATGCCTA
B7154	TAACGCTACTTTTTCGC
B7155	TACAGGACCGTAACCCT
B7156	CGCTGGTAATCCTAACT
B7158	CAGCGGTGGACAGAATT
B7159	AGTGTTCCGTAGTCACC
B7160	ACTACATACCGTACCAC
B7161	CCACACCGTCCAGAAGT
B7162	TATCACCGTTTATGGAG
B7163	TCTACTCTCAGAAGACT
B7164	CTCTCACAGGGTATAGT
B7165	ATTCAACCCTTCCTACA
B7167	GCGCCCAGGGTATACTT
B7169	GGACTCAACGCTAGACT
B7170	TCTTTTAGGTCAACGAG
B7171	TCGAGCGTCACCTAATA
B7173	TTAGAAAACTTCCGAGG
B7175	ATGCCGTCGCGTTGAGA
B7176	TTGTTCAGGGCTGGAGG
B7177	ATATGTCTACGCTCGGT
B7178	CGGGAAGGTTACTCTTC
B7180	TGTCGCGCATATCCAGG
B7181	ATCGGGTCCTTTCTAGC
B7183	AATAAGTGACGCAGTCA
B7185	GTGTAAAGTCCTGTTCG
B7186	GCATGACGTACCCTAAA
B7187	CAACACAAGGCAAGCGG
B7188	GTTCCCGATGTCAAGCA
B7189	GCCAGCTCGGAAATCCT
B7190	ATACGTGCGAATTGTTC
B7191	CAGAGGACCCTCTGACA
B7193	GACTCAAAGTCTACGGA
B7194	CAACTAGCTCATGCCCT
B7195	GCCACAGCCCCTAATTA
B7196	TATGGTCTGAACACGAC
B7197	ATTACCGGCTAGCCCGA
B7200	ACAGGTCTTTAACCAGA
B7201	GGGATACATGTGCACTG
B7202	TCTTTGACCACATTGGG
B7203	AGGACTTATCGCAGCCA
B7204	CATACAGGGCTACAACT
B7205	AGCGTGGGCTAAGTCAG
B7207	CGATCGAGCTGGCTGAT
B7208	ATTAAAACCCCAACCAG
B7210	ATACTCCACCACGTTGA
B7211	CTGATCCAGCGAGCGTT
B7214	GCCAGATATTGTGGCCC
B7215	AGCGTTCAGTTGCAGGA
B7217	CCGCCCCTATACATTAC
B7218	TCGATCGATAAGCAGTC
B7219	TCGAACGTCTTTCACCG
B7220	ACCATCTGAAATGTGCT
B7222	GCTGTCGTATCGACATA
B7223	CTCGAACTGTGAATACC
B7224	GTCTGACTTAACCCAGC
B7226	TGGCTGTTGTGCTATTG
B7228	CGTCATTGAAGGGTTGC
B7229	TTACTACGCCGGCGTTT
B7230	CGGTAAGCTAGTTCCCC
B7232	CTCACGGCAGATACTGA
B7233	AACCAGAACGATCAAGT
B7234	CGAGGCGATTGCAATGA
B7236	GTAGAGGAGCAAGTCCG
B7237	ACCCTCCCAGGCTATTC
B7239	ACAGGCTACGGGATTTT
B7240	CCTGGCGGATGTGAATG
B7241	TGCGTGACCGATAGGTG
B7242	TACCGGCGTCGGAATTC
B7243	GACTCTACACTACCACG
B7244	ATTTGGGCTTAGCCCCA
B7245	TTCGTGCGGTGAACCCA
B7246	ACCCTAGACGCTAGGAC
B7247	GCTTATGCTTGGCAACA
B7248	TGAGTTGCTTTGGCCGG
B7249	GCGGTACGGAGTACTCA
B7250	TGTTCATGAGTGGCAGA
B7251	GCGTCAGAACGCCTACA
B7252	AGGACATTGTAACCTCA
B7253	CTATTATGTCTCGGGTC
B7255	TAAGCGGAGAAGATCAA
B7256	AGGACGGTGAGATGAGA
B7257	ACGGTGAATGCACTCAG
B7258	GTTAGGTAGGCGCAATT
B7259	TGTGCCGTCTTCCTAAA
B7260	TGCCTCTACTGGACCGA
B7261	CGAATTACTTCAGCAGT
B7262	TATTAGCGTGCCGAATC
B7263	AGGTGCTACCGCTGATT
B7264	GAGGGACTAGGTACGAA
B7265	GATCACTACTGATCCAT
B7266	CTCGACCTTTTCCAAAC
B7267	GTAATCGAGTATCGATG
B7268	TCGCCTAAAAGCCGCAA
B7269	AAGAAGGGCTCGAAATG
B7270	AGTAAGCGAGGCCAAGC
B7271	TTGAGGGAATTAACTGC
B7272	GATCTGAACGCTGGAAG
B7273	ATACGGTCCCAACAAGC
B7274	CACGGTCTTAAAGACCT
B7275	GATTGATCGCCTTTCAA
B7276	TAGGACTACTAGAGGAG
B7277	TTACCGGAGCTGTCGTG
B7278	TGATACACCAAGGACTG
B7279	TCAGCATCGCGTCTGGA
B7280	AGGCGGGGTGAATTATG
B7281	CCTTGCACAAGGTATGG
B7282	GTGCCTGCGATAGTCCA
B7283	GTTAGACGGTTGGGGCT
B7284	GTACTGCTAAGCAGCGA
B7285	GACGGAGGTTGTAGTTA
B7286	AGGAGAACCCTTTTGCT
B7287	AGGGGCGGCAATACGTA
B7288	AGAAGCCCTTACCGTTA
B7289	GGTTCTAGTTAGCGTCG
B7291	TGAGTTGAACATGAAGG
B7292	TGGACTAACATGGAATC
B7293	GCAGGGAATTAGGATGT
B7295	TTGCCGTCGGAAGCCAT
B7296	CTATTGTGGCTTCTATC
B7299	ATCCCCAACTGATCTTA
B7300	ATCGTATATGGCGGGGT
B7302	TGGACTTCTTGGCATAG
B7303	TTACTGTGCTCAGAATC
B7304	GGGGTTGGCTAGAACCT
B7305	ACTCCCAGCAGTCCTAG
B7306	AGGATCGAGTGACGTGT
B7309	TTCTGATCTCCGTCGAG
B7311	GCCGGTAATCTAGCAAT
B7312	TCGACTAGAATCAGGCT
B7313	GTACACCAGATGTGGGG
B7314	TGGACCTGTTTGCTGAC
B7315	GTCTTGAAAAAGAGCCT
B7318	ATTTCGAGTGCGAGCGC
B7319	AGAAGAGCGACCCAAGA
B7320	GTCGTTCAGAGTAGTCC
B7321	GCTCGATACGCATGCAA
B7322	GTAAGGCTATGGGGACG
B7323	CTAGCGTGAACTGCGGA
B7324	CAGGATTTCGACTCGTG
B7325	CCAGCCTAGTAGTATGC
B7326	GGAATTGAGCCTATCCC
B7328	AGGGGATAAACTGTTAG
B7329	GTGCACGAAGGGTAGGT
B7330	GCTAGCAGTCCGAACCA
B7333	TTGCTACGTCGGTGTCT
B7334	AGTCCAAGCAGGGTCGT
B7335	AGCTTTCGCGGTATGGC
B7337	TCAGCTAATCGCGCGCT
B7338	AAGGTCGTAACAAGCCG
B7339	ATACGGATCGGCGTACT
B7340	CCAAATTGGACGGGCCA
B7341	GGAAGAAATTGGGCGCT
B7343	GTATTCCAGAACCGACA
B7346	ATAAACCTGTTGGCGAA
B7347	ATGTTTGTAGCGCTAGG
B7348	TTGAATGTAATCGCCCG
B7350	GCGCTATATAAGGAAGT
B7351	TACCCGAAGATCCGTGT
B7352	CATGCTCATCGTACTAG
B7353	TCATCAGGTGAGATCCC
B7354	TTCTGTAGTCACCCCGC
B7355	TTCGCAATGTCGTTTCC
B7356	GGATAGGGTAGTAAGGA
B7357	TGGAGTAATTCGTTCGG
B7358	ATAGAAGTTAGGGGGCA
B7359	CGAAGCCCTTGAAAGGT
B7360	GCGTTCTCTACCTGAAT
B7361	ATGGCCGTTAGCACTAC
B7362	AGAATTTACTGAGGGCC
B7363	TAGTACGCCTAGGGAAT
B7364	ATCGCAACGATTTCAAG
B7365	TACTTCTGTGTTCAGGT
B7368	TAGCGCCCACATCGACA
B7369	TGAGGCAGTACGGAGTC
B7370	CATCAGGTGTACCACTC
B7371	TTGGATCAAAAAGTCGC
B7373	TCACGTCAATAGACCGA
B7374	TGAGTGGCTTGCGGCTA
B7375	AGCATGGTGTAGTGGTG
B7378	GATTGTCAGAAATCTCG
B7379	CATAGTTGATAGCCGAC
B7380	GCATCAGATTCGCAGTG
B7381	TGATCGCCCTTAGCACA
B7382	TGATGCAATTTTCGCTG
B7383	CTACTCTGCTTCACCGA
B7384	GAGCGCTGTAAACCCTA
B7385	CTCGAAGGTTTTTGTCC
B7386	CGCACGATAGTCTCGAC
B7387	CTTGGTCTATACGGAGA
B7388	CCGGATTCGAGTTGTAG
B7389	ACGACAGTAGCACGTTA
B7390	CGCCGTTATTTACGATA
B7391	GTGTCAAGTGACAAGAC
B7392	CCATGCACACGGGAATC
B7393	CGAGAAGCGTGCACAAT
B7394	GTGGTTTCGAAAGTCAC
B7395	CACTTCTAAGTAATCGC
B7397	ACTTTGCCATCTCCGGA
B7399	GAGGGTCCATTCCATAG
B7402	CACTCCCAGGGACTTAT
B7403	TCAGAGGGAGCCACATA
B7404	GACGTCTTTTCCAGGAG
B7406	TGAGACACCCTATGGCC
B7407	TAAACGTCAGCATACCG
B7408	TCGCTACTACGCTACTC
B7409	GGGTTAACCGCGTTACT
B7410	CAACTACACGCTCCCAT
B7411	ATCGATCCACGACTCTG
B7412	GTGTGGTAAGTCTTCAA
B7413	CGAATCAGAGTTACCCG
B7415	CGCCAGATCGGTCTTTA
B7416	TCGTGGTCTTTTGACTT
B7417	CACTCCATGGGAAAGGA
B7418	CTGAATCTCTGAATGCC
B7419	GACAAAGGCTCAACTGC
B7420	CACTTGTGTACGGTATT
B7422	TAGTCATCGGCCACCTA
B7423	TTAGCAAATCAACGCGC
B7424	GGTCCTCACTTGTCGTG
B7426	GAGCTATACAACTACTG
B7427	TGTCTTTTTGATGTCCC
B7428	CTCACAGGTCTCATCTA
B7429	AATGTTAATAGCCGAGC
B7430	TTCACTGTATGGGTACG
B7431	GCGGCTTACGAGTGGTA
B7432	ATTGCCGAAGGTCCTTT
B7433	AGTAGCCGCTTCGTTCC
B7434	GTAGAGGTGTCGCGGTT
B7435	CGCTCTCGCTTTTTCAG
B7437	TAGGGAGGCGTTCAGAG
B7438	TTGTAGCGATCTCCGAC
B7439	CTCTTGAGATTGACCGT
B7443	CTTGGGGCCAGTATTCG
B7444	GCCAGTGGTATACTCCG
B7445	GTGACGATCCAACTCGC
B7447	ATCCAATCCCGCGGAGT
B7448	GTTCTCGGGCTTGCAAA
B7449	GGCAATACTCTATTCGT
B7450	GGATAGCTGGGGTCGTT
B7451	TTAGCCAGTCATGACAT
B7452	TCACTGTTAACCTGGGC
B7453	AGGTGTTTTTCGATGCA
B7454	AGCTGCAGTAGTGACAC
B7455	GTCCGACGTTGCTACAC
B7456	AATGCAAGCTACTTGCA
B7457	TTCAGTCGTTGACATAC
B7458	ACTAAATGGCTCTACTG
B7459	TTGTCGGTAGCGCTATC
B7460	CACCTATCCAGATAGTT
B7461	TGGCACATATATCGCAT
B7462	AGAGAGTTCGTCGAACT
B7463	CTTCACCGGTTAGGAGG
B7464	ATGGCTGTCGCTCTAAA
B7466	ATCGAACGGTTGGCATG
B7467	AACGACACCGTGCTTTT
B7468	GACGAAGATAGACTGGC
B7469	GGGTGTCGACGTTTTTA
B7470	AGGGCCTAAGGCCACAA
B7471	CATTAGACCAACGTGGC
B7472	CCACACGTGTGTTAGCG
B7473	ACGATACTTCCTGACTA
B7474	TAGACCCATATGACTGT
B7475	AAGATCTGGCCGACGAG
B7476	CTACCTTACTCTTAGCC
B7477	CCTGGACAACCGTTCTA
B7478	GGGGTACTCTGCTTTTG
B7479	GTCAGACAAACACTGAT
B7480	GGGATACGAAGGCACAC
B7481	AGGAAGCTTGGTCGCAT
B7482	GTGGTAAGCGGTCAGTG
B7483	CCGTTGATAACAATCTG
B7484	AGCGCTAATAACTCTTG
B7485	GCGATAACTGTAACATG
B7487	CCGTCTTAATGCAATCT
B7488	GCGCTTTAGTTCAAACC
B7489	CATAGCAGCGACTGATA
B7490	GGTCGAGGAATTAAAAG
B7491	CAATGGTGTCCGATTAC
B7492	TGCTCGCGAGACCGAAA
B7493	TGCCAACAGGACGAGTC
B7496	CTAAAGCATCGATGGGG
B7497	AAGAGCTCCTATGACGA
B7498	GGAGCATTCTTTCGGGC
B7501	CATCCCATTGCCCTACG
B7502	ATGGGCGACTGTATTGG
B7503	TAGCGCGCCATTACGTC
B7504	TCGACAGAGATGCGAGA
B7507	CCGTTTACGTACAATGG
B7508	TAATAGGGAACGTAACC
B7509	TCGTCTATAACAAGTGC
B7510	GGAGGGAATCTGTTAAT
B7511	ACCGCTGTGGTCAGAAT
B7512	CCTTTGGGAACCTTATG
B7513	ACAAGAGATCGGGTCTT
B7514	AATGTGGGCCCTTCGAC
B7515	GTTGCGATCTTTGCTTG
B7516	TATAGTTCTAGGACCCT
B7517	TGGAAACATTGGAGTAG
B7518	TCGATGACGGCCTATAC
B7519	GATTCAGACGGTAAAAC
B7521	GTCTGTATTCACTAGGG
B7522	TTACTCGGCCATCTTAA
B7523	GCTATGGTTTGACACTT
B7524	TCAAACCCTTAATTGCC
B7525	GCTCATACGTAGAACAC
B7526	GTTCCGAATCGAAGTTC
B7527	GCCTAATAGCGGGTAGT
B7528	GTCACTTTTAGGCATGA
B7529	ACGCGGAGCTAAAGTGA
B7531	ATACTCATCGCTAACCT
B7532	AGAGGGTACCTCCTCCT
B7533	TACTGACTCACGCAGAA
B7534	AGAGTAACCAGCGATGC
B7536	CCTGACAAATTGCCGGA
B7537	TTGTACCGAGCAAGCGA
B7538	ATCGAGGGGTAAGCGCA
B7539	CGTTATCGGTACACTTA
B7540	ACTAACGGGAGGCATCA
B7541	GCTAGTCAGTGCCCACT
B7542	GAGAGTTTTACCCCGGG
B7543	CAGCGGGTTGAATTGCC
B7544	TTCAGAGTGACACTCTA
B7546	TCAGGCAATCGTTCCTT
B7547	CTGGCGTATCACACGCT
B7548	ACGGACCATACAGTCTT
B7550	ATGCGAAAACGGAGGTT
B7551	TGACCGCCTAACATTCG
B7552	CAAAAAGCCGGACACAC
B7553	ATATCGCGGAGGTGGGT
B7555	ACTGGGGCGATCAACCT
B7556	TATTTACAGGCGCACCC
B7561	GACCAAACGGAGATCAC
B7562	TTCCCGTAGTCGTTAGA
B7563	ACTCAAAGGGAACTCAG
B7565	CCTGAGCGTTTAGAATG
B7566	AAGCAGCGAACTTATGT
B7568	CCGATTGGGCTCGTATT
B7569	GTTAAGCCGTCAAGATA
B7570	ATTCGTTCTCTTCCTTC
B7571	GGGTACTCATCTAGGAC
B7572	ATCAACGACGGCCACGA
B7573	CTAAGAACATGCGTTTG
B7574	GTTAGGTCCATGCATAC
B7576	AACATTCTGACGCCATA
B7578	TTAGCCCCTGAGGTAAG
B7579	CGAATTCAGGACTTACC
B7580	GTCTCCAGCGGAATCTC
B7582	TGGAGTGTATGACTCTA
B7583	GACGCGATTTGTCACCC
B7585	TACTAAACCGGCGGAAG
B7586	TATGCGACTGCCGAAGA
B7588	GGCCTTACTATCTGAAA
B7589	CGTCACAACAATGCCGG
B7590	ACCAGCGCCCTCGTTAA
B7591	AACCGAAGCGTGCTCTT
B7592	ATGGCTCAGACCCTTCG
B7593	TGTCGCCACTTTGATTC
B7594	CATAAAGTCGACATGAG
B7595	CGACTGAATGATGATCC
B7596	AATTATAGCAGGGCTGT
B7597	GTATACCCTGTGGTATC
B7598	GCCCTAACTGTCTCGGT
B7599	CGAGCTGTAGTTGAAGC
B7600	ACCCTGAGAAGGTCAGC
B7601	GTAATTACGTCACGTAC
B7602	TCGACGCCTCTCTAATC
B7605	GATGTGACTGACCCGTT
B7606	CCAAAGGATTACCCAAG
B7607	GTGAGTTGTGTGCCCCT
B7608	TGCCGGATTACGATTGG
B7609	GGTCCTGCAACTTGAAG
B7610	TGGCATCAACAATACGC
B7611	TTACGCGCCATTTCAGG
B7612	TCACGACGAGAAGTGAC
B7613	GGTGTGGCTGGCATCAT
B7614	GCAGATGGGCCATATAA
B7616	GATTCACGGCCCGAATC
B7619	CCGAAGTTGCTATCGCT
B7620	TGAGTTTCGGATCCGTG
B7621	CATGGACAACCGAATAG
B7622	ACGTTGCAACCAAGTTG
B7623	AGTAAGTCCCGGAGTGT
B7625	TCGGTCAGAGGATCAAT
B7626	TAGACTGTTCATGCGTC
B7627	TGCAGTCGGGAATCACG
B7628	CCGGTGAGACAAATACA
B7629	ACCTCGTCGCAAAGCGA
B7630	GGCCAAACATCTGCGTG
B7631	CTAGTTTCGATCCCACT
B7632	TCACGTATGGGAGATTC
B7634	CTCTGCTGACCGAAAAG
B7635	TCGCATGCCTTACCCTT
B7636	TAGCATAGGATCGATGA
B7637	TAAGGCGGCAATTGACT
B7638	ATGACGGTTTGTGACAT
B7640	CTAATATCAGAACGGGC
B7641	GTTAGTAGGGATTAGGA
B7643	GCAGTACCTATGTCTTG
B7644	TTAGGTGGGTATAGGCA
B7647	GACACCGGTGATTTTTA
B7648	AACAATCCTTTGGTGAG
B7649	ACACGTCTTACTACCTG
B7650	GTGGGTTAGTTCATGGA
B7652	GCGCCTCGTTTAATGTA
B7653	CCAATGCCCAATGGCCA
B7654	CAGAAGAGGCTTACGGA
B7655	CGGGGAAATCAGGATGA
B7656	TTGGTATTACCCCGGTT
B7657	CCTTTGTTCACTGGGCG
B7658	TTAGTTCCGCACCCGTT
B7659	GCTAGATCTACCCAATA
B7660	CACGCTAGTAAGCTGTT
B7661	ACCGGATATGGCAGCTA
B7662	AAGTTGCATACTCGTGC
B7663	TGACCGCCTCTGGATCA
B7664	GGAAGCGGCGGAAATAG
B7665	TGAATGAGATCAACTGG
B7666	GATTCCTGCAGGGCGAA
B7667	CCGGCAGGTACTGAAAT
B7668	CATCGATTTGGGTAAGC
B7669	ATAATGATGTACCTGCG
B7671	GGTCGTGGCCCTGAAAT
B7673	TATCGTTTTAGGCCAAC
B7674	ACGGTGGTCCAGTAACG
B7676	GCAGGAAAGGCGGATGT
B7677	ATACTGGCCTGTTCGTT
B7678	ACGTCGTAAGGATCGAA
B7679	ACTGCGATGTCGATTGG
B7680	CTCACCACATTCCGATT
B7681	GACCGCGATTCATGGAC
B7682	CGCAATTCAGAGGGTCT
B7683	CTTGCTCCCATGTTCGC
B7684	CGCAGATTTGCGGATGT
B7685	GTCTTTGCAGAGTCTAG
B7687	TTAGTTAACGGACGGCC
B7688	ACGGTTAGGGCGCAACT
B7689	AGCGGCCATCTTCATGA
B7690	ATCGAGTTCCAACGGCG
B7692	TACAACGTGTCCGCGGA
B7693	AATGCCCTAATACCACG
B7694	CCTGCAACTTGATAACG
B7695	TCGAACACGTTAGGTAA
B7696	GGGTCCAGGCATAATGC
B7698	CACGAGACTTGCCGGTT
B7699	CTACGTCAGGGAACTCG
B7701	ACACTTGGGTTCTGACT
B7702	GTAGGGCTTAACCAGTT
B7703	AGCTTCATCTTTGGCGA
B7704	AGTTAACGTCCCTTGGG
B7706	AGAAGATACGTGTGGGA
B7707	TAGGTCTGGCAATGAGC
B7708	CGCTTAGCAGGGAACGT
B7711	GGGTAGGAAAACCTTCA
B7712	GGAGTAACTAACGACTT
B7713	TGATGGCGGTCGTAGCT
B7714	AGAAGGTCCAGTTTGTA
B7715	CATTAGGGGGCTAGCTA
B7716	ATTATGAACATGGTCGG
B7717	CATTGCATTTCGCCCAT
B7718	GATCGTTCACAGTCGAG
B7719	CTCGTAACCCCGTATAT
B7720	TCTGGAGCATCGAACTA
B7721	ATGTCGCCGTAACGGTC
B7723	GCTCATCATCTACTGGA
B7724	TCTTACCGGTAGGTGAC
B7725	TGATGCTAAGTCAGAGC
B7728	GGTTAATAGAAGCCGTT
B7730	ATCTGCTCAAGAAGTCA
B7731	GAGGATTGTTCTAAGCC
B7732	ACGCGGGACACGCATTT
B7733	GCCTAGAGGAGATTGCC
B7734	CCATCAAATGTGGGGAA
B7736	GTGCGGGTGGAATCTTT
B7737	CACGCCACACAAGATTA
B7738	GTCCAGAATGGCTTAAT
B7739	TCAATGCTAAGGGGAGA
B7740	AAGTTTTTGTCCCGACG
B7741	GCCGCTATTCCATAGTT
B7742	AAGTGTCTTCCGGAGCT
B7743	GGTGGATAACCTGACTG
B7744	AGGAAACGGTACGTTAA
B7745	CTGCGACACTGATGACT
B7746	CGCGGATTTTTCCGTCT
B7747	GGATTTCAGGATACGGC
B7748	ACCCGTAATGATGAGCC
B7749	GAGCGGGCAGATAAAGG
B7750	CAGTCAACGGCCTATGT
B7751	CTCGCAGGTGAGAGGAA
B7752	TCAATGTTGCCTTACGT
B7753	CGTTGTCAGCCGTTCGA
B7754	AGATGGAAGGGCTTTAT
B7755	ACGGATAAGGCTTGATG
B7758	CACGCCTCATATGGAGT
B7759	TATTGCACCCGGGGTTG
B7760	ACCAAGTAGTATCTCTG
B7761	CAAGTTCTTGCTACCTG
B7762	GGGTTGCATATTGGGGG
B7763	TCGAACAACGTTTACGG
B7764	CCTGGGAGCGTATACGA
B7765	CAGACAGGGTTTACACG
B7766	TCACGGAGTCGCACTAT
B7767	ACATTTGTAGCGCGTGG
B7768	AACTTGTTCAGGTCGCG
B7769	GGAATCCTAACCAAGTA
B7770	ACGAGCTAGTTCTTGCC
B7771	GCAACGTGCTTTACTAC
B7772	ATCGCACGCGGTTGACT
B7773	CTGGTCCCCGTCTGTTA
B7774	ATACGATCTTTGCGGGT
B7775	CCTGTCGGCTATTTTTC
B7778	ACGTTATCTACGATCTC
B7779	GTGGACCGTCGGAACTA
B7780	CCGGACACGTAGCAAAG
B7781	TGCGTCGGGTACACACT
B7784	TAACAGTGCACGAAGCG
B7785	AAGTGGATTGCACATGG
B7786	TCTTGCTAAGGTACCGT
B7787	GGATACACCGGCAATTA
B7788	TTATCCTCTCGACTACT
B7789	CGACCTAAGAGCGGTCT
B7790	TATTAGATTCTCCGGTG
B7791	CGGCTGAAAATTACACG
B7792	GACACGCTCACGTGAAC
B7794	GCGCTACTGATTTTTGA
B7796	AAGGTTCTCCATCGAAG
B7797	AAGGTTCTCCCGACCTA
B7799	CATGATTGGTGGGGTAT
B7800	GCAAAATGTTTTCTGCC
B7801	CCGTAATGACGTCAGAC
B7802	GGAACAACCGCCATTCT
B7803	GCGATTACGTGACTAGG
B7804	GTATTAGTGGAGATTCG
B7805	TCGGTTGATGGTCGATT
B7806	TCTTGTGGCACAAGCAG
B7807	TGTGGTGCTCGTTAGAG
B7808	TAACCCACCTCGACCTT
B7809	CCTCATCGGGTCACTAC
B7810	TGGCCCGTCCATTCGTA
B7811	GGGTTACTGGGATTATC
B7812	AGGCGCAAGAGTTGTTC
B7813	TGATAGCGTAAGGCGTA
B7814	GGCAAAAATTGCTGAGC
B7815	GGAGAGGCTCAGCATTG
B7816	TTAGAAGGTGACTAACG
B7817	TGTGAAGTCGCCCGCAA
B7818	ACAGTTCTATGCTAACG
B7819	GGGTTTGGAGAATTGAT
B7820	TCATCGCGCTCTACGCT
B7821	CGCGTTACGTGGAGTCT
B7822	TAATTTCGCACTTCAGG
B7823	GTCCTCCAGGTTCCAAT
B7824	GCGATTGAGCGCTCTCA
B7825	TCATCCAAGCTTTAGGG
B7826	CCAGGAGAGCTTATTTC
B7827	GATGTTAAGCAACAAGG
B7828	CTTCACTATCTCCGCAA
B7829	AGATACAAGCTTTGCCG
B7830	CAGGCACGGTAACCATT
B7831	CCGATGTGGAGGGTCTA
B7832	GCGTATCAAGACAATCC
B7834	TTGTGAGGGCCTTGTCA
B7835	ACATCAGCCACGACACA
B7836	AGTTAGTTCCTCCCCTG
B7837	GGCTCCAATTCAGGCTC
B7838	GTGGCACGTCCATAGAG
B7839	AGGGGACTGGGACACTA
B7840	ATTCCTTTGTCCCGGGG
B7841	TCATTGAATCACACTCC
B7843	GGGCATAATGATCATCG
B7844	CTCGAGAGACACCAGTT
B7845	TGTGATGGAGCGATCCT
B7846	GGAGCTCAAGAAGGGGA
B7847	CGCTTACAAGAAGCTTT
B7850	AAGTGGCCAGCTAGTTT
B7851	GACCCCTACCAGAGCAT
B7852	CTAGTAGGACTGTAAAC
B7853	TTCCGTCCCACTAATTA
B7854	GCATCCGATAATGCTAA
B7855	ACGGGACCAGGAATAAA
B7858	AGTTTTGGTGATACCCG
B7859	ACATCGCACGAGTACAG
B7860	AGCAGCGAAAATTACGC
B7861	TCGGTGTGACATGTGAC
B7862	CTAGAAACTTTCTCTCG
B7863	AATGCGCTCGTAAAGTC
B7864	GGATAGTTGGTCATCTC
B7865	GTATGGTCTCAGGGATC
B7866	CAATTCCTGTCTCCACG
B7867	CAAACTTACGACCTTAC
B7868	TGTCATTGGCGAAGCCC
B7869	ACGAATGATGGACGACG
B7870	ACAGGCGAGACAGCAAT
B7871	CCAGGCTTGTAAGTGGC
B7872	AAGCGAATCGGGATGAC
B7873	ATGTGGTAGGAGGTCTT
B7875	TGAAGAGTTAGGCTTTG
B7876	TATACGCTTGAGTAGTC
B7877	ACTTCGTCCGGCTGTTA
B7878	CAATCGAAACCACTGCT
B7879	AATTGGGTTCTCTGGTC
B7880	CGCGGAACTACCAGTCA
B7882	GACGAAGGGCAAGTGTC
B7883	GGGCGTCAAGATCTATA
B7884	TATGTTCCGGGAGGTTG
B7885	GACTTGATTCATGGCGT
B7887	ACTTGATTCCGTCAGAC
B7888	CTCTTCCCAAGATGTGG
B7889	GTGCCTACTCTGCGTTT
B7891	ACCCAAGAAGGCAACGC
B7893	CAGGCTGCGGTTAACTA
B7894	AACCAAAGCTGAACGGC
B7895	GGGTCATATCCTGCGGT
B7896	ATACATACATGGAGCCT
B7897	CCGAATTTCCTAACTCC
B7898	TACGACCTCTAATCTAC
B7899	TGCACTTAAGATACGCA
B7900	TTAAACGGCCTTCCTGA
B7902	GAGCAGACCCATTGAGG
B7903	GCACTAGTGTATACGAT
B7904	TACTAAGGATCTTGGAG
B7905	TCGTCCGATCATCAAAA
B7907	ATAACATGTCGAGCAGA
B7911	GTACCTCTGTTGGCATC
B7912	GATGAAACCTAAGCTCC
B7913	TTGCGCACGGTTCGCAT
B7914	GCCAGACAACCGGCAAT
B7915	CGTATAGGGGCACTACG
B7916	GCTGCGTCTAGTTTTAG
B7918	TGGCAGATACCAAATCG
B7920	TGTACGTGACCGCGAAA
B7921	TGGACTGCATACGGCAC
B7924	CGTGATAGCGCTGTTTC
B7925	TAGAAGCTCAGCACGTT
B7926	ATTACGGTATAGTCTGG
B7928	GGGACAGGTGTACTGAT
B7929	AGCCGTAACTGCCGTCT
B7930	TAGACCTGAGTGCTGGC
B7932	ATACCTGAACCTACCCG
B7934	CTGGCTTGCGATTCCCT
B7935	CATTCTTAATCACCGCC
B7936	GGATCGGCTAAGCACAG
B7937	ACATCAATCTTGGTTGG
B7938	TTAGTGATCGCTGGACT
B7939	ATTAGCGCAATTCCCGT
B7940	CACCAGTCACTCGGGTA
B7941	CGACTCAATGTACCAAG
B7942	GGTTACGGTAAATTGGC
B7943	GTCCCCAGATGTATCCC
B7944	AACCCCCCATGATGCAG
B7945	ATACCAACGACATAACC
B7946	AGGCCGGTACGATAGAT
B7947	ACGCTCTCCACGAATGT
B7948	AGAGGTTATTGTACACG
B7950	CATCGACAGATTTGACA
B7951	TGTGCGAGTGATAGACA
B7952	GGAAGGTAGATCACGCA
B7953	TGAGGTGGTGAAGTACC
B7955	GTATGTAGACGGCGCTT
B7956	TACGGGGATAGCCTACA
B7957	ACTGTAACGCCCGAATG
B7958	GATAGTGAAATCGGTGC
B7959	ATGCTGACCCGAAACCT
B7960	CCGTGAGATTTTACGGC
B7961	GGCTGACGCTTAAGGTT
B7967	GTTAAAGGGGTGCTACG
B7968	CATCTTATCAGCGGTAT
B7969	TCATGTGCGATGTTCTG
B7970	CAACTTGCCATTTAGAG
B7971	AGCGCTTGTTAGCTTGA
B7972	GATTTGAACTACATCCC
B7973	TACATGTGACAAGGTGT
B7974	TCTGAGGTAACGTAGGA
B7975	GATTGCCCTGGTAGTCA
B7976	TAGCAGTAAAGATACCG
B7977	GTATAGTTGCCTAGCGG
B7978	GTCTAACCCGCACCTTG
B7979	CTTCGTTGCCACGACAG
B7980	ATCTAGGGTACCTACAA
B7981	CTGCCATAACAGTCATA
B7982	GCGTTACTGTAACCGCT
B7983	ACCTGTCCCGTAAAGTC
B7984	TCTCTGAATCTTCGAAC
B7985	CTGCTATATTCAAGCCA
B7986	TGCTCCTACCGATACTA
B7987	CGGACACCGGAGTCTAA
B7989	ACGAGTATTTCAAGAGG
B7990	CTTATAGGTCTTTCGGG
B7991	CAAGAAGCGCTTGCGCT
B7992	CTGGTAGTGGGTAACTA
B7993	AGATAATACTCGAGCCA
B7994	GATGATTATCGATTGCG
B7995	GCGGTTTCCCTACTTGG
B7997	GCGTTGTGCGCGTAGTA
B7998	CGTACCGTGGTACTTTA
B7999	CGACCACGCTAAAGGAC
B8000	ACTTGGCGCATCTCCTT
B8001	CAAAACCTCGATGACGC
B8002	TAGCGAACCCTGAGAAA
B8003	CTGGAACGTAGTACTGA
B8004	AACTCCCGATAGATCAT
B8005	TCGATGTGATTCCCAAT
B8006	TGTTTCAGCGTGTTGAG
B8007	ATTTGGTACCCGTGTCG
B8008	CTAGTGAACAGCAGACT
B8009	AACTTTGACCGGAAAAG
B8010	TGCGTTCACCTCTCCTT
B8011	ATGATTGAGTTCTCACC
B8012	TGAGTACTGCGATCTGA
B8013	GGGGTGCGGCATTAACA
B8014	CGATATGGGCAAACGGT
B8015	GTAACGGACCTGGTATC
B8016	CGTTAGACTTTCGCTGT
B8017	AGACCCGTGTTAGCCAG
B8018	CATGCAGGTACTAAGCT
B8019	TATCAGACTAACCAGCT
B8020	CTAGGAGTCAAGAGACG
B8023	TAATGCTCGGATAGTGG
B8025	GCGAACTAACAGCTCGG
B8026	ACATTTCCGCGGTAGGC
B8027	CAAGCGAGACTGGAATG
B8028	GTATACGAAGACAGTAC
B8030	TACCTAGAGGCAGACCG
B8031	AGAGTATGCAGAAGTCC
B8032	TGATCCGAACGAACAGC
B8033	AGTTACGGGTCCGCGAT
B8034	GACGGGGTAGGAACGTT
B8035	CTTCAGAAGATGGCGTT
B8036	CTCGGTCTCAAACACCA
B8037	GCCCTTTTACTTACTAC
B8038	CGCATCGAATTCAGTAA
B8039	GGACAATGAGTGCGGTA
B8040	CGTCGCCAAATAGTAGT
B8041	ACATAGCCTGCAAGCTC
B8045	GGCGGGATTCTACGTAT
B8046	GTTGAGCGAGCACGATA
B8048	CAATTCGTGATGCCACC
B8049	ACTGTTACGTCGAGACC
B8050	AATTTCGCCAGAGCACC
B8051	AACGACCTGTTGGAAGA
B8053	AAGCTAGTACGAGCCTT
B8055	AGGGGATATAGTGAGGT
B8056	TGTTGTGCCGGCTCAGA
B8057	GTCGAGAAGAAACCAGG
B8058	CTAAGGTCATAAGGAAC
B8059	CATACAACGCAGGATGG
B8060	TTGAACCAACTGTGGAC
B8061	CGTCGGCAAGAGCTACA
B8062	CTGCTATGCCTAGACAA
B8065	TGTATGTGACACCTCGG
B8066	GACTAGTAGACATCTTC
B8067	CGCGTGTGAAAATCACT
B8068	GATACTCCTAGTGTCAG
B8069	GGTCACTACCTTGCAAA
B8070	GGTGGCGCTCTATCTAA
B8072	ATTAGGTCTAGCAGCCA
B8073	GGCGACTGTAATCCCAG
B8074	TGTCGTACTCGGTCTCC
B8075	CGGACCTAATCCCATGC
B8076	GTGTTGGCCTCATTTCC
B8077	GGCCTGCTCATCTTAAA
B8078	GGTTAGAGTCCATATGC
B8079	GTCAAACTAAGCGTACA
B8080	GCCGCTTTAGAAGCTAC
B8082	TCTAGGCGCAATAACGT
B8083	GCCCTAGTTCGTTACGG
B8084	TGCAGACGGCGTTATGA
B8085	CATAAGATGCAGGCCGT
B8087	GGCATATAAAAGCCTGC
B8088	AATGCTGCAGACCCTTA
B8089	ACTTCGCGAAGTCCTGT
B8090	TGCTCCATTTAGGGGAT
B8091	GTCATGACCGCAAACAG
B8092	CTCACGACGTTAGATTT
B8093	ACCTAGATCAAGTCAGT
B8094	GCGGTAGGTATGGTATC
B8095	CACCCTACTTGGCCACT
B8096	GCTATTCAGATCCTGGC
B8098	CCGACAGACCTCAACAC
B8099	TCGCGATCTAATCGACA
B8100	ATCTACTTAGTCTGCCC
B8101	ATCCCCCATTAGTCTGC
B8103	TCTTGTGCCGTATCCAA
B8104	CAAGGATAATCCAGGTT
B8105	GCCACGTACAATTTTAG
B8107	GCTGAGAACCGTAAGGG
B8108	GTTCGAGGAAGCTGTAG
B8109	TAGAGCTTGTGCTATCG
B8110	CTGCTTGCCTTATTCGT
B8112	GATAGCACGTAAATCAG
B8113	GTTGAGAGCTTGTAGTG
B8114	CGATTTATATCCTCCGG
B8115	GTTCGTCAAACGCTGTC
B8116	CCGTTCGCACCTGATGA
B8117	ACCCTACGTACTAACGA
B8118	TGCTGCGTACTAACCAC
B8120	ATCTCGCTAACGCACGT
B8121	AACTACTTCCGCACTTA
B8122	GTTGGGAGTTCCTTCGC
B8123	CAAAATGCCTGCGTCTA
B8124	GACTAGTAGTCTACGGA
B8126	CGTTTTCTCGATCATTG
B8127	GCGGTGTTTCGCGAAGT
B8128	ATATTAGGGGGTCAGAA
B8129	GGAGCTCGAATCTTATA
B8130	TGTGCGAACACTCGACG
B8131	CGCTATCGATGAGATCG
B8133	GTTGGCAGCCCCTTAGA
B8134	TTCGCACACGGAGGATG
B8135	GTGTACGCTTTCAGCAG
B8137	CTTCTTCATCGGGATCA
B8138	GATTATCACTAAAGCCG
B8139	ATTAGTTCACACTGGAC
B8140	CCTCAACCCTATCGGTA
B8141	AGACCACGCTCCTGAGA
B8142	TTACTCGTATACTCGGC
B8144	GTATACTTGACTCGTAC
B8145	CAAGGCAGCATTAAAGG
B8146	TTGACCGTCCTTCTGCA
B8147	TGCGGTCCGCATCTTCA
B8148	CCAGATCAAAAGCAATC
B8149	CAGAAACCCGACAACAA
B8151	CGTAGGAATTAACTCAG
B8152	CTATTATGCCAGGCGCG
B8154	CTGTGGATCAGCTAAGT
B8155	GCAATCGAAATTCTAGC
B8156	ACCATTATGGCTCGTGA
B8157	ACGACGCTGGAACGTTG
B8159	CGGAGCAGACTAATACC
B8160	ACGTTTAATGGCTGCTA
B8161	GGTGTGCGCACTTCTGA
B8162	AACTCCCCTCGAACACC
B8163	GTGTTTAACTCTTGGAC
B8164	AGACGAAACTGATTACC
B8165	GCTCATAGACAAAGCGC
B8167	ATTTCAGGTTGTGCTGG
B8168	TAATGCGCGAGCAACCC
B8169	TTCGAACCGTATTCTCA
B8170	AAGGTACTAGGGATGGT
B8171	ACCGCGTGCACTAATGG
B8172	AGACGCCCGCGTATTAA
B8173	TCACGCACAAAAGACTT
B8177	GTAAGATGGAACGGATG
B8178	TCGATAGACTCAACCCG
B8180	TAATCGGTTGACGTCCG
B8181	GATCTAGTTGGCGAACT
B8182	CCGTACACTATCACCGA
B8183	GATGTTTGAAACGAGAG
B8184	CGAACACGCATGTGCTA
B8185	CGACCTTCGTTTTCCAT
B8186	GGATAATGCTCAATCTC
B8187	TTAGGTTCCGCCCCAAA
B8188	TGCCAAGTCGATTTCCA
B8189	GGCTCCCAATCGTTTAA
B8190	TGTACTCGCCCCATATG
B8191	GAGCGTTCGCTTTCTTC
B8192	TTGCGCCCAATACAAGC
B8193	GCTAGATTCCAGAGCTA
B8194	GCTAGAATAGCGCGAAG
B8195	TTCAATCCAGCGTATTG
B8196	AAGGGTTTGACTTCGGC
B8197	GACAAGAGCGGCTATCT
B8198	CCGTCAGGCATCTAGGA
B8199	AAGATGTGATAGGGGTA
B8200	TCTTGCGTGTTGAGATT
B8201	AATGCCCTACGGACTTC
B8202	AACATGTAGCACCGTGT
B8203	GCGGTGTTGTGAAGGCA
B8205	GTAGTGAGCTGCGTTAA
B8206	GGGGAGTTGGAACTCGT
B8208	CTTATGAGGCGCCATAA
B8209	TGTTACTGTATCCAAGG
B8210	GCCGGCCAAATGCATAT
B8212	AATAACATGGATTGCCG
B8213	CGACGACCAATGATCGG
B8214	TGTCGAGCGTTGTTTCA
B8216	CTCTGTAGACTAAGTGA
B8217	AGCTGGTCATGTAAGGG
B8218	TCGCATGGCGAGTTCCA
B8219	TCGCGAAGTCATGGACC
B8220	CAATAACGGTAGCCTAG
B8221	ATGTCAGCGGACTAACT
B8222	CTGGGGTTTTAGTGCTT
B8223	CCTTGATACGTGTTCAT
B8224	ATACACTATCCGTGTCA
B8226	ACGCAATACTGGCATCG
B8227	CAACTCGTTGCATGTCA
B8228	TCGGGGTTTATCTGATA
B8229	GACTTCCACTAGTGTTA
B8231	TAGATCAAACACATCCC
B8233	ATCCTCTCCAAGAAACC
B8234	GTAGTTACGGTCGGGTT
B8235	GTTACACGGTAGTCTCG
B8236	GTATCCCAACAGCCTTA
B8238	CAAATTACTGCTGCGTC
B8239	AGAGGGTACTAGTAACT
B8240	GGAATAGTTAGCCCTGA
B8241	TCTATATCGTCTTCAGC
B8242	GGCGAGCAATATGATAA
B8243	TTCTCTGCTTAGTAGCA
B8244	AGTCAGTCCGCCAGAAG
B8246	ATCACGATGCGTGTTTA
B8248	TCAATTCTCCGCAGGGC
B8250	ACCGGTAGTTAGTATGT
B8251	CTGGCTGGTCACTATAC
B8252	TAATCGTCAGTGTCTTG
B8253	GACCATTTGCTTGAGTA
B8254	TCGTAAGGTTCAGCAGA
B8255	GGAGTGGAAGATTGACG
B8256	GGTCAATGTGATCAGCT
B8257	CGGTAATAAGAGGATTG
B8258	TCTAACGGGACGCCTAG
B8259	GTGGAAGCATGGTGGTA
B8260	GTGCCCAAACTCGAACC
B8261	CGCTTGCTCTATCGATG
B8262	TCACCACTGTCCAATCA
B8263	AAGAGTTAGGCGTAACT
B8264	CGTGTAAGAGCAATGAG
B8265	AGGGCTGTGCTAATACC
B8266	GCCAACATCAAAAACGT
B8267	CTCAAATCGAAGTCACG
B8269	TATTAGGCTGATGCGCG
B8270	GGTGCTTCTTGCTGAAA
B8271	TTATGCTCGCTTGTCGC
B8272	TACCCAATATGTTCTCC
B8273	TCAGATTGGACTGCTAT
B8274	GATAATACTGGCGGAGA
B8275	GAGATTCCAGTTCCAGC
B8276	CAACATCTGGAGCAGTC
B8277	GTTGGTACAGACATAGT
B8278	AACGACTGACCCTCTGG
B8279	ATGAAGCTCCTGCGGAC
B8280	ACTTACAAGCTCAGCGG
B8282	GGGCTGCTAACTTCGTG
B8283	TTGTGTACCTATTGGCT
B8284	ATGTAGCCGGAACCAGA
B8285	ATCTGCGATAACAGCAC
B8287	ACTACGACACGAGACTC
B8288	ATCGCAGGGATGATCTT
B8289	CTAGGTAACCGCAACAT
B8290	TCGGACGGGACCAATAA
B8291	GGATACACTCGCTTCAC
B8292	CGGTCATGCAGAGTTAT
B8293	GGGCCGTCTAGCAGATA
B8294	TGGACCTGGCTTAAAGC
B8295	TACTCCCGACGCTTAAT
B8296	ACAGAGTCGGGATTAAA
B8297	CGCTGAGTGTAACAGAC
B8298	AATCATTTCCACAGGGT
B8300	TTGTATGCCTTTCGAAC
B8301	CTAGTAGTTGTCCCTGC
B8302	GGACGGATTATTCTACC
B8303	TGACGTTGATCGTGCAT
B8304	AGAGTAGGGGCTCGGTT
B8305	CATACCGCTACAGCCTG
B8307	ACTTCAAAGTGACGGTT
B8308	ATCGACTTCCCACTCGC
B8310	CCGCTATAAGGACATTA
B8311	GTAGGCGCACGGCATAT
B8314	GAGTCCGTGGGAAACAT
B8315	CACGGTGTAGGTACAAA
B8316	GCGACCGAACAGAAGTC
B8317	CGGCACTTGGGATCGAT
B8318	CATTACGGTGAGGTGGT
B8320	TATTTACAGATCGGCCT
B8321	CGCTGATTACTCTGTTC
B8322	AGAACCGATGGCTATTT
B8323	GCATACATCGGTCATAC
B8324	TGTTTCCAGGGCCGATC
B8325	GCCGACATAACTTACGC
B8327	GTACCCATGCGAAACTC
B8328	ATTTGGTGAAGAGCGGT
B8329	TGCACCGACTTTATACT
B8330	CTATCGTATACGAACGC
B8331	GTGAATCCCTTGCCTCG
B8332	TGCTCCCCATACCTTCA
B8334	TGCCGTTAGGTTCTGAT
B8335	GCTACGTTATATTTCCC
B8336	CGTTACAACGAATATCG
B8337	TTCATATCCCGCAGTCA
B8338	GTCAGTCTATCGTTGGT
B8339	GCAGGATTTTAGGAACT
B8340	CGAAACTGAGATGAGCT
B8341	TTAGCGAGCTGGTTGGC
B8342	GCGCGGTTATTCATGAG
B8343	TCACGACGACAGTGTAA
B8345	TAGCACGATTGACAGAA
B8347	GGATCCGCTTTTATCAA
B8348	CTCGTATGCGTCAGACA
B8351	TGATGTAACGCGGCCAT
B8352	TAACACCGATATCTGTC
B8353	AGTACCAGTAGTCGGAA
B8355	ATAGTCAATGTCGGTCA
B8356	CTTGCATGGGCTACCAA
B8357	GGTAGCATATCTCTGAC
B8358	TTCCCAAACTCGAGGTC
B8359	CGTTCTTGTCCGCCGAT
B8360	ACGTAGCTAGAATGGTC
B8361	CTCTGAAGGGTTGGAAC
B8362	ATTTCTCCGACTGCTGA
B8363	CTCGGGACCGCATATTG
B8364	GGTAGGTACGTGCAGAG
B8365	TATTGCTGCAAATACGG
B8366	TGCGTGACTAGTGTCGT
B8367	AATCTAGGGACGAAGCC
B8368	ATCTTTCGCACGAGTTT
B8369	CACAGAAAATATTCGGG
B8370	ATCGGGCATGCTCAGTA
B8371	GAGAAGCTCTGTCACCC
B8372	TCTCTCAAAGAGCGACT
B8373	TAGAATTATCCAGGTGC
B8374	ACGCGATTTAGCCTCAA
B8375	GATCGAAGTGACCACGT
B8376	GCTCAAATTATTTCCCG
B8377	CATAATCCCGTAAGCTG
B8378	GGTCACTTTGCTCGTTG
B8380	CCATTGTGGAATCGATG
B8381	CAGTTCGGTCAGCGTAC
B8382	CGGCATGAACTATTAGT
B8383	CGAGTCTTTAAGTGTAG
B8384	ATGATATCGTGTTTGGG
B8386	CGTGCTGATAGAGTTTA
B8387	CTTATATGTCACCGTGC
B8388	GACTGTTATGTTTCCCG
B8389	CCGATTAAGCGTTTGTT
B8390	GGTTCGATCTATACGGA
B8391	AGTCGTCTGCGGTTACC
B8392	AGCGCATGGAACAGCCT
B8393	CCGACTTAATAACCACA
B8394	TGGCGGATTCAAGATCC
B8395	TGACAGGAGTTACAAAG
B8396	GTTGTACCGCAATACTC
B8397	TGAATAAATTCGCGTCG
B8398	AGCTAATTGATGGCACG
B8399	TAGCCCTCATGAGATGG
B8400	CTCAGGCTAAGAGCCAG
B8401	TGCAGGCGTTCGGTAAT
B8402	ATGTGTTGAGCACAAAG
B8403	GGGTTCCGAGTCCTGAT
B8404	CACTACACCCCATCGAA
B8407	AATCGCGCGAAAAAGAA
B8408	GACCTTGTAGGAGTACG
B8409	TTCAACACCACTCGTAT
B8411	AGAGGTGCCAAAAGATT
B8412	ACGTGTATCTACACGGT
B8413	ATCCGTGTATCGACCAA
B8414	GTTAATGTTCCGTGGTG
B8415	ATCATATGCCAAGTGCC
B8416	GAGGCATATAGTGTAGG
B8417	GTGGGATTACGCAGTAA
B8418	GTGCTTACGTGCGGAAT
B8419	GGCACCATTGAACAGTG
B8420	ACGTCAAGATCGGGGTG
B8421	AGCAGTAGCAAGACTTA
B8422	GCATACCTACTACTGAG
B8423	CGCATTGCATATGGCGG
B8424	TTCTGCCCTTATGCTAT
B8425	AGACGCCTTTACTTGGG
B8426	TCTGGAAATTCGCTATC
B8427	GACTAGTTGTGAACAGG
B8428	GGGAATACTGTGCATGA
B8430	AACCCGTAGCTGTACTC
B8431	GGGAGACTCTGTAAGTA
B8432	CACGGAATTATATGCGT
B8433	TATCACGTCCATGGTCG
B8434	GTGATTGGCGTGATGGC
B8435	ACCGTCCCAAATGAACG
B8437	ACCCCATTTGGTGCCAC
B8438	GTTGATCCGTAGTCTAG
B8441	CGGCTGTGCGTATTCTG
B8442	TTAGCGCCTTCTGTGTG
B8443	CAAAGCGATGCGCCATA
B8444	TAGGACAAGTCAAGTGC
B8445	GGGGTAAAATCCCTATT
B8446	GACTTCGGGTTTTGGGT
B8447	GCAATAGCCAAGTCTCG
B8448	ACATTGACCAGACAGAT
B8449	CGACGGAGATTAACAAA
B8450	TAGTACAGAGGTCTACC
B8451	ACGGTCTCTGGTGATGA
B8452	AGGTTCGAACGACCTGC
B8453	CAGGGTGACTATAATAG
B8454	CTAGCTGTCCTAGCTGG
B8457	TGATTCATCGCGCATAT
B8458	GTGATCCGGACCTACAA
B8459	TGCAGCTTGCGAATCGA
B8460	TATTAGCCCCGTATGTC
B8461	GTTGAAGACACGCCACG
B8462	ACGGTTTCTGCCACTGT
B8463	GCCAGCACATGTCTGGA
B8465	TATTCCGCCTGAAGTTC
B8466	ATAGTTGGTCTAGCGGC
B8467	GATATCATCAGGGAGGG
B8468	ACACATGATGCATCGAT
B8471	ATTGGATCCGCGCTCTC
B8472	TCTTTTTAACACGGTCG
B8473	TCGTTAAATGTCTCGCT
B8474	GTTTCCGTAGCCCGTAC
B8475	AACTCCGCTACAATGAA
B8476	CTTCGACGAGGGCTGTT
B8477	CACAGGACCTTACACGA
B8479	ATAAGACAATGTCGCTG
B8480	GTCCTCCTAAACCACGT
B8481	ATAGATCGTAAACGAGG
B8482	TGTGTTGGGGCGGTAGT
B8483	GTCAGCGACGTACCTTA
B8484	TGTAGGCTGGGGTTATC
B8486	AGCGTGTGCTGAAACAA
B8487	TAAGTCATCCATACGGG
B8488	TGTACTACGACAGCGGT
B8490	ACAGGCCAATCCTCTAG
B8492	CGATTAGTGCAGGATCG
B8493	TACTACAGTCGTGATGG
B8494	CGGGGATTAATGACAGT
B8495	GGTCAACTATCGTAGAC
B8496	GATCACTTGATAGTAGG
B8497	GTTATGGTATGTGCGCG
B8498	CGAACAATCCGTATGTT
B8499	CCAGGTCGAAATACTTA
B8501	ACTCACTTCGCTGGTGT
B8502	CGGGCTGTGTTTCACTA
B8503	CAAGGCCCTAGGATTAC
B8505	CACTCCTTTCTAGTGCC
B8506	TATCCACCCGTTTTAAG
B8507	AGGTTATTATTAGCCGG
B8508	ACGGATGGTCCCAACTC
B8509	CTGCGTAATAAGAGGAC
B8510	AGTCGAAGCATCCGACC
B8511	AGTGCGCAATCTGGTTC
B8514	AGCGGTTAATGTGTTCT
B8515	TTACGCTTCCTGAAACT
B8516	GTAGCGCTAAGACTACC
B8518	CAATCGCGGTGGTTTTA
B8519	GCACGCAACGATCTGTT
B8521	TCTTTACAAATGGGGGC
B8522	CAAGCAAACGTTACTTC
B8523	GTTGATAACCTCACTTC
B8524	GCCCTCAGTTTGAAGTT
B8525	CTTCAGCATTTTGTACG
B8526	GTCGAGCCAAAATAAAC
B8527	GCACGGTCATCCTTCCA
B8528	CTCTACCGTATCCTACC
B8529	ATGAGATCACTACCCTT
B8530	ACGATACATACCTCTGT
B8531	CGGGCGACTGAGATTTA
B8533	AAGGAGTGGGAAGAACC
B8535	CGGTTATTCATCCGATC
B8536	TGTCGGACAGAGACCTT
B8537	GTCGATCGTAGTGGTAC
B8538	TCTGGTACAGGAAGGAT
B8539	CATTACTTGTGCAAGGT
B8540	AGGGTTTGTGCGCCAAG
B8541	GCGTAGTGCGACGAATG
B8542	CGTCCTACTCGTGGCTA
B8543	AATTCGTCGGACCAGAG
B8544	CGAGATGATGAGCAATG
B8546	AGTGAGAACGGAAAGTA
B8547	ACTCGAAAGGGGACAAC
B8548	GAGCCGCATGTGAATAG
B8550	AATGTGGTGCCAATACT
B8552	GTCTTTTCTCCTTGCGC
B8553	GTCAAGACGTAAGATCG
B8554	ACTTAATGCCATGAACG
B8555	CAACTACGAAGCCACAC
B8556	TGGCTCCCTATACAAAG
B8557	GACCTAAGACTAGGCTA
B8558	GGTGTCGCAGTATTAAT
B8559	TTACCACAGCTTGGCCT
B8561	GCTTACACTCCTTTTGG
B8562	TGAGCCACACCAACGAT
B8563	CGGCCAGTGAGAATTCG
B8564	ACAACAAATGCACTCTC
B8567	AGTCGTCTGCCAGACAA
B8568	GTTTCCGCGTTCAGAAC
B8569	CGATTAAGCGGGTTCGA
B8572	ACATAAAGCCATCCTCC
B8574	GTTTATCCCTTCCGTGG
B8576	GGTATAGGTCAGGCTTC
B8577	TCAGTGCGGCTACTTTC
B8578	TTACACCTCGCCACCAC
B8579	GCTAGTACTGATCCGGA
B8580	GTCTGAATCGGATACCA
B8581	CAGTAACAGCAGGCCGA
B8583	AGTCACCCATGTGATCC
B8584	TACCTCGATAATGCCCG
B8585	CTCGCGTAAGATAAGTG
B8586	CGAATCGTTGCGTGTTT
B8587	CACCTAAGAGCGCGTTG
B8588	GTCACGCCAACGGGTTA
B8589	CACGATAGTGTACCCGT
B8591	GAGGTCGTCTATAGAAT
B8592	ATGGTAGGGTCATTGGG
B8593	TAGGTGTTCAAAGCTCC
B8594	CAGGCGTAACGATTTAC
B8595	AGGGTGCTCCATGCAAA
B8596	GACCTGTATCCAGGAAT
B8597	GCTTAAAACAGCGGGTC
B8598	GGTCGTGTCGTCATTCT
B8599	TAACGGGATACACATCA
B8600	TACACACTCGACTGTGT
B8601	TCGAACCTTGGTTGGTA
B8602	CACGGACTTTGTCGCAA
B8603	GATTTTGCGAGATATCG
B8604	TTCATAATCGAGTCCCG
B8605	GTTAACTGTTTACGTGG
B8606	CGTAGTAGGACCCGGAA
B8607	AGAGCTCCAACACGCTA
B8608	ACCTACTGTCCGCGCTT
B8609	ATGGGCACTACTAAGCT
B8610	CGAATACCCAAAGTTTC
B8611	CCTCATGTACCGGCCTT
B8612	ATCCGCCAAGGTATCTA
B8613	AAGAACTGAGGATCTCC
B8614	TCGCCTTCCGAGATTTG
B8615	TTCGAAGAAGCCACGAG
B8616	AGTGTAGCCTCACTCGA
B8617	TATCCCATATAGTTCCC
B8618	CAGGTTTACCAAGGGCT
B8620	TGGAGGTCGGTGCTAAA
B8621	GGGGAAGCATCTATTGG
B8622	CAACCCGTCTAGCGTGA
B8623	ACGTGCTATCACATAGG
B8624	ATTTGGTCGTTCCGGTC
B8625	GAGTGAAACTGTTCGAA
B8627	AGAATTAGCCGTGTCTT
B8628	CGTCCTATAGGCGATAG
B8629	CTAAGCTACTACCGATA
B8630	GTTGAAACCAGTCCGTG
B8631	CAAAACCAGTCGTTTCG
B8632	GTCATTCGGATAGCATT
B8633	ATTGTCATTCGTGAGGC
B8634	TCATTGTCAGCGAGTCC
B8635	GGATGACGAAGAGTTGA
B8636	TATCTCGTGGTAGGAGG
B8637	CCGTCTTGGCCTTGCAA
B8638	GTCTCGTCTAGCTATCC
B8641	TACCAGAATCAAGCGAA
B8642	TCGTATGCTCTGTCAAG
B8643	CCTCGTTGGTTGTAGAC
B8644	CATCCGCGTCACTCCAA
B8645	CTTCTCTAACTGCACGA
B8646	CAATTTACCCTGCGCCC
B8647	CAGTCTTAAGCGCATCA
B8648	TTCCGTGATACCTCTCG
B8649	AGCCGGACAATAATGTT
B8650	CAGTGGTGAAGACTCTA
B8651	ACCTAGATGGTCCAACA
B8652	ACAGTAGTAATTCCAGC
B8653	GGTAGAGCATGGCAACA
B8654	TATGCCTCCTATCATGG
B8655	CGCAATAGAGGTCGTTA
B8656	CATTCGTCTTACATGGA
B8658	GTGAATGGAAACCTTGC
B8659	GTGTCCTTGCGCCTTCA
B8660	CGAGCAGTACGGATTTC
B8661	AGCTCCAAATACGGCCC
B8662	TGATCCTTTAGCTCGCC
B8663	TTCTGCCGAACACCTGC
B8664	TAGCTTCCGTCTTGCTA
B8665	TATACACGTCGTATTCG
B8666	TTGTGGGCAGAGGCTAC
B8667	TCAGACAAGTATTCGCC
B8668	ACTCACCTGGGTTGTTG
B8669	AGCACTTTAGCGTGCAT
B8670	TCGTGAACCGGACATCG
B8674	TCAGCGTGGGTGAGTGA
B8675	GCGCCACACGAATTTCC
B8678	CGCAATGTACGGTAGAA
B8679	TAATGTAGACGGCTTCG
B8681	CAACGCGTTGATTAACC
B8682	CGTAGAATAAGGGCAAC
B8683	GATCTTTGGTCCAGGTC
B8684	TGCAAGTCCGTAGGTGA
B8685	CACCATCAACTAGGTAT
B8686	CTTGCTCATTAGTCGTG
B8687	CGCTAATCAGCTGTAAC
B8688	CGTGACCTGAACATATG
B8689	CGATAGACCTCCTCCAG
B8690	TAGCGCTCGCGTACTTC
B8691	GTTCGTCGTTATAGACG
B8692	CAGTCGGACGTAAATTT
B8693	TATAAGGCACTAGGAGA
B8694	CGTGATTCAGCGCTACG
B8695	TCGCCATATGATCGTCC
B8696	CGGAAGCATCGCGCAAA
B8697	GGACGTATTGGCGCTCA
B8698	CTCGAGTAATAACTGAC
B8699	CAAGGTCTTGCGTATAC
B8700	TTGTCCATAGGGCCAGT
B8701	ATACTGCGTGCTTTCCC
B8702	ATACCGCGTAAGCCGAC
B8704	GCGGAATGTAAACGTAT
B8705	GTAGATCGGCGGATTGT
B8706	ACACGGTAGACCGGTTA
B8707	ACGTTCGATTCTGACGG
B8708	CGCCTCAATTGCGTCCA
B8709	AGTTTAACGACCAGCGG
B8710	TTGGGTGCGAGCTACAC
B8711	AATTCTGCCGGCTAGGA
B8712	AGAAAGGACGCCACACG
B8714	CTAGGCATGCCTCAACA
B8715	AGCAATGTGTCCACAAT
B8717	TTGGCCGGTTAGTTGTA
B8720	CCGCGAACATGTCTTGT
B8722	ATACACCCACCAATCGA
B8723	TTCGGGAGTAACGATAG
B8724	AACAGCACGTTACTTGC
B8725	CGTAATGATCCCACGCT
B8726	ATCAATGACGGGGCTAT
B8727	TGTCCGCTGCTCAATAA
B8728	GCCGACTAAGGACGTCA
B8729	CGAGCGCAGTAAGACAT
B8730	TCGAGAGTTTGTCAAGA
B8731	TAGGGACTTCACCTACG
B8732	GTACCGTCACAGCATCC
B8733	CTTCTTTCGGCAGAGTG
B8734	TAACTCCTCCTTAGACA
B8735	CAGCGGCATTGTCAAAG
B8736	TGTCAGGATTGCGTGGA
B8738	AGAGCCCGTCAACAGGT
B8739	ATACGACGAATGAGCCC
B8740	GTTCGTAGAAGAAACCT
B8741	GCGCTATAAGAAGGCGA
B8742	GCGGTTTCGATACGCCT
B8743	AACTCCCGATAGGTAAG
B8744	TATTACCCGGCCTGTGC
B8745	GGTATGACACATGATGA
B8746	TCTTCCCAGTATACCGC
B8747	GTTACTCAGCGAGCATA
B8749	GCCGCTGAATCAGCTCA
B8750	TATTAGGACCGTGCAGG
B8751	CACGTTAATTGCAACAC
B8752	CAGGCACATCGGGTCTA
B8753	CATTTTACTAGGCGTGG
B8754	GGCGGCTGTTGGCTATT
B8755	GTCGATAGTAGGAACGA
B8756	AAGATTCAGGACGGTTA
B8757	GGTTTTTGCATACAGGA
B8758	ACAGTTCAGCCGTCTTT
B8760	ATTCCGTAACCATCACC
B8761	GCTAGAAGATGTTGTCG
B8762	GTGGCCAGGCAAATTTG
B8763	TGCATAATCGGAAAGGG
B8764	GTTATTTGCAAACGCGC
B8765	TGATCAAACCGCCCATC
B8766	CACTACCTGAGATCTAT
B8767	AAGAACGGGTATCGGTC
B8768	GTAACGAAGTCCGCTTT
B8769	CCTCGTGTGCAGATTCA
B8770	CGGTCTAATGAGCCTAC
B8771	ACGCGTTTCATCGCTAG
B8772	CACACTTGCACTGCACC
B8774	CTCTGGGCTTTGAAGTT
B8777	AGTACGCCCAGTGCTGT
B8778	CATAATGAGAACGCAGG
B8779	TTGTAGGCGAACCCTCG
B8780	ACGCATTAGGCTGTTGT
B8782	ATAAGTGCGACGGCGTA
B8784	AGCGGAACATTTGAGAA
B8785	ACAATTAGGTCAGATCG
B8786	CCGAGTCTAGAGGAAGG
B8787	GTGAGCAAGTTAATTCG
B8788	AGTAAGGTTACGCGCAA
B8790	GATACTAAAGCCGCGGG
B8791	AACGCTACGACGACACG
B8792	TCTGAACCACTACGTGG
B8793	ACTAAGCAACGTCACGA
B8794	TTCCGGAGGGTTTTCGT
B8795	AGGTTCAGGTCATTACT
B8797	CTCCAAGCTTTCTACCC
B8798	AGAGATTGGTGTTTCCC
B8799	GAGAGACCGCCAAGTAC
B8800	CACTCATGTGAACGAAT
B8801	AGTATACGCGATTGCCG
B8802	GCACAGTATTGACGAAG
B8803	GCTACCTGTACAAACAT
B8805	AGCCGAGATGATTCGCC
B8808	GCGTCAACATGCGTCAA
B8809	ACGAGAGGAATTTATGC
B8810	GTGCTCACGTTGTTTCG
B8811	TTGGGAACGATGGAGGT
B8813	AATGGCGAAGCGGAGAA
B8814	GCAATGAGGGTACAACT
B8815	CGTGTATCGCGGTGATA
B8816	CCGGATACCTATATTCT
B8817	CGTCTTACCAGCCTTGG
B8818	TCGACCAATCAACATGC
B8819	CACGGGATCGTCTTCAG
B8820	TCGCAGTCGAATAACTG
B8821	GATCGCTTAGGAGGGAA
B8822	CGAGCAAGATAGTCCAA
B8824	GCTCTCAAAACTCGTAG
B8825	TAATTGCCAACGCTGCG
B8826	CTGTTGAAGTAGCAATG
B8829	TCTCGAAAAAGACAGTG
B8830	AACAAGTGGGAGGCCCT
B8831	CTACTGATTGGAGTTGT
B8832	GGCTGGTAGTACCCTTA
B8833	TCATCAAACTGTACGGT
B8834	AGTCATTAGGTTGCCAG
B8835	CTTAAGACTAAGGCTCC
B8839	CCAGCGGACGTAGTTGA
B8840	ATGCACGCGGTGTTCCT
B8841	AGAGGAGCGTAAGCTCG
B8842	GATGACTCGGGCTACTG
B8843	TTGTGAAAGCGCGGCTA
B8844	CAGGGGGCGTGCATTAA
B8845	CTTACAAGAGCACGTTG
B8846	GTGACGTTATTCGCCTT
B8848	GACGACGAGCCGATACT
B8849	TGAATGCTCGGCTGATG
B8850	CCGATACTGCCCTAATA
B8851	AACCCAATACCCACGAT
B8852	ACCTGAAGCCCTATTGC
B8853	ACTGGCGTCTGGATTTC
B8854	GGCGAGATGCCCAACTA
B8855	CACGCTTCTGACCCATC
B8856	CAGGAACTGCTAGCTAA
B8857	ATATCGGATCGATTCCT
B8858	AGTATGTCGTCTATCCG
B8859	TCAGTTCTAGAGCTCAG
B8860	GACCACATTTGCGCGTA
B8861	TTAAGGGCTGGACCTCA
B8862	CAGCGGCTTCCCATTAT
B8864	CGCTCTAAAAAGCACAG
B8869	CTAGATGTTTGCCTCCA
B8870	TAAACCGGGTTCAAGCC
B8871	GTCGTTCGGCTACAATA
B8872	TGACGCGGGATCTTTGA
B8873	ACACCTGTTTGACACGT
B8874	AATTCTATCGACTTGCC
B8875	GCGCCGCTCAATTTATC
B8876	CAGTTAAATGGCTGAGG
B8877	ATCCTTGGGTGTGATAG
B8878	CGCAGGGGTAGCCAATA
B8879	ATGAAACGAGTCCCAGC
B8880	GGATGCCGAGTACTAAC
B8882	TACTAGCGCAATGGCTG
B8883	CCTTCGTAAGGGACTCT
B8884	GCGATTGAGTCAGAGAC
B8885	AAGCCCATTTCAAGGGT
B8886	GGGCAAGACTTCACAGG
B8887	AGCTCATCTTGCGACAA
B8888	AATCGAACCGGTATGCA
B8889	CCATTCTACAAACACGC
B8890	TACGTTCAGACCTTACT
B8891	GTGTGGCTGATCGAGTA
B8893	TCATATAGGTAACCCCG
B8894	CGAGTTTTGCTATACTG
B8895	GCCGTTTGTCTCACGCA
B8897	CTAAGTCCATATTTCGC
B8898	CCTGACCAGGGAATTCG
B8899	GGATTCGGAACTTGTAA
B8900	TGTACATTTCAAGGGTC
B8901	TCATGGTCTATCGTCGG
B8902	CAAATGGCGATACTCCT
B8903	CCATATTCCCGGGATTA
B8904	TAGGGGAGTGCACCCTT
B8905	CACACGGCTTTTGCCTG
B8906	CCGACACCATATCGCCA
B8907	CTCCCACCTACGATATT
B8908	ACGTACGCATACCGTGG
B8909	TTCCATGCCCTAAATCG
B8910	GATTTCACTCGCCACGG
B8911	CTCCGAAGTTGCAGTCA
B8912	TCTTGTTGGACATTGCC
B8913	CTTGTCCTTCCATCCCC
B8914	CGGGTTGTATCGAAAAC
B8915	TACCAGTGAGTGTACTC
B8916	CGCAATACTCCACACCG
B8917	TATGCAGTCACGGAGAT
B8918	TAAATCTGTGCCGTTTC
B8919	CAGTCGTATGCGCTTTC
B8920	CCTAACTCGTTATACAG
B8921	GCCTAATAACGTGGCTC
B8922	GGGTTTGATCGAATGGG
B8923	CATTTCTAAAGACGGCA
B8924	CAGTCACTTATGCCCGC
B8925	AACAACACGCGCTACCG
B8926	AATCGAGTGCCACGATA
B8927	AACAAGTTAATCACGGG
B8928	CTTAGCATTAATCGGCT
B8929	TTGTCAGGGGCGAAAAG
B8930	AAGGGCATGTTAACCAC
B8932	TCTCCGTCTTCCAGATA
B8933	CGCTCTGGGAAGTTGGT
B8934	TTGACAACCCATGCGTC
B8935	CGAAACCCGCTTATGAC
B8938	TTGTATCAACTCGGTCT
B8939	GTAGCTCAGATAAACCG
B8940	CTGAGTCAGTGACGGAA
B8941	TCGATTTTAGGTCGCTC
B8943	CGTAGGGTCTTTGAGCC
B8944	GTGAGCTGTGATCCATT
B8945	GGAACACGATCGGTTTG
B8946	AGACGGCATATTACGGC
B8947	GGCGAGTTCTGTCCTTT
B8948	CCGTTTCCTAGACCGTC
B8949	TATGCCGTCATACATGT
B8950	GCTGCCTTGTTCCTATA
B8951	GTGCCGGAACCATTAGG
B8952	ACCCCCCTCGCTCAATA
B8953	CATCTACTCTGCGCCCA
B8954	TATAGCTGAGCCTCAAC
B8956	GCAACTATCGTCTTCAC
B8957	TTATGTGGTACAGGGCA
B8958	CCAGAGAGCGTTTTTGC
B8959	TCTCCCTCGTTAAGGCT
B8960	AACGCTAGTCGGGACTG
B8961	GTAAGTCTAGTGTGATG
B8962	GGTAACCAAACGTAAGA
B8963	AGGGTGATTAACTCTGT
B8964	ATTTGGGTCCTCAGTGA
B8965	TGTCTGATTGCGCTATG
B8966	CTACTGGTGTGTATCCA
B8967	GGTCACCTTATCGGGTG
B8968	AGATGCCGCAGTCAAAT
B8969	CGTAACTCAGAGAGCTT
B8970	TATACGACCCCGTGTTC
B8971	CGAGCACACATTGATCA
B8972	ACATACGGTTTTCAGGG
B8973	CGACGTCTTTTGGCACG
B8974	CACACGTAAGCTTGGCG
B8975	GTACGGTAGCTCTGATA
B8976	GTTTTTGTCTGCGGCCG
B8977	AGTCGATCCCGTAGTAG
B8978	GGGCGTGTGTGATAAAC
B8979	TCTAGCTTAGGGAAGCG
B8980	ATCTAAGGGTCAACCCA
B8981	TGAATAGGGGCGATTGG
B8982	GCTTACTTCGATCTAGT
B8983	GACTGCTGACAGAGTTG
B8984	TGGCACGTTTAACAGAG
B8985	ACTCTTACCGATGCAGA
B8986	TAGATGTGTACCTGGAT
B8987	CGTGGTTATGTGGGCCA
B8988	GGGTCGGAACTCGCATT
B8989	GATGGTGATGCGTAGGA
B8992	TCACAATGTTTGGCCGT
B8993	ATGACACAAACCGGAAC
B8994	AGTCACTCAGTCAGGCG
B8995	CCTTAGCTGGTATTGGA
B8996	AGCGTACGTACTAAGTG
B8997	TCTTAGGTGGAGGCGAT
B8998	AGACCATGCTAGGCAGG
B9000	AAGTTCGTTTCGCGGTA
B9001	CAAACCGCACACAGTTC
B9002	TACTCAGTTAGTGAGGA
B9003	ACCCGACCCATAAAACC
B9004	CGTGGGGTATTCGGATT
B9005	GGACAGGAGGGTGATAT
B9006	GCATCTGTCCACACGTT
B9007	AAGCGTGATGTAACCTA
B9009	CCATACCACCAGTCTTG
B9010	TCATCGCATCCGGATAG
B9011	TATCGACCGCGTTGTAA
B9012	CGTGAACGCTGATCTCA
B9014	TATTCAAGGGCTTACGT
B9015	CGATCAATCTATCGCGC
B9016	CTTGGCGTACACCTTGA
B9017	CGCCACTGTCTAGAGAG
B9019	TCATTCACAAGACGCAA
B9020	GTAGTTGGCTAAGGCGT
B9022	ACCAATCCTATGTCTCT
B9023	GGTCACCTACTTTGTTA
B9024	CCTATCCGTTCAAAGCA
B9025	AGGTGGGAAGCGTTAGA
B9026	ACGTCTGACTATTGTAG
B9028	CTCCAGAGGTAACGCAC
B9029	TACTAGACTCGTTAAGC
B9030	GTGATCCGCTTAGAGCC
B9031	CATACGCGCCCAAAACG
B9032	CGTGGAATGGAATATCA
B9033	GAGGATGGTCAAACGTT
B9034	CTCTCTAGGGCAAGGAG
B9035	TGGCTGAGTCGGCTAAG
B9036	GACAACCGACAGCTCGA
B9037	CAAACGTGAAGTCCCCC
B9039	CACGTATCCTTGCGGGA
B9040	AAGAGGCGGAGATCATG
B9041	TAGCCCGCTTGTTTGTG
B9042	ACAGGTCGACGAATCGG
B9043	CATTGATGCTTCCTCGA
B9044	TCTGAGTAAGCGCGACC
B9045	TCGATTGGAGCACGACA
B9047	TAATTACATTCCCGGGG
B9048	GCACCCCTATTCATACT
B9049	AATCTTCAGTAGGCCAT
B9050	GTACGAATGGAGCCGTT
B9051	CGCGGACTTTAGTAGAT
B9052	GTACAGATTTCGGACAT
B9053	ATGCCCCACAACAAGGT
B9056	CATATCTTGTAGTGCAC
B9058	CTATCTGTGGGTCTACT
B9059	CACCAATTTGGCTCGCA
B9060	GCTCATTAGCGCGTGGT
B9061	TGTCTGTCGTTATTCCG
B9062	TGCTGATACGCCCTGAG
B9063	TGTCGCTCTATATGAGA
B9064	ATTTGCGGGACCACCAA
B9065	ACCGACACTACAGGTAG
B9066	CACGTAACCAGAGAAAG
B9067	GGAACGTAATCGTCATG
B9068	CGGGAACAGCTAATGAG
B9069	AAGGAAGTAGGTCGAAC
B9070	CGTGGATCGTCTGCTAG
B9072	GGCGTTCACTGGACGTT
B9073	CGTCTCCTAGCTTTTCG
B9074	ACTCTAAGCGTGTCTGA
B9077	ACCGCTATGACGTTGCT
B9078	AGTAATCCTAGCGCGGA
B9079	CGCCGGTCTTATGCATA
B9080	CTGCAACGCCGTTATGA
B9081	GCGGTCAACCGGTACTA
B9082	CAGGTTTACGTTGTGCG
B9083	TTAACAGCTTGCAAGGG
B9084	TATACGCGACATGTACG
B9085	ATACGAAACAGGGAATC
B9086	AACGGTAACCCTACTTA
B9088	ACGGGTGAAGGTGAAAG
B9089	GGGGGAACAGAACTAGT
B9090	GTAGGTGGTACGTCTGA
B9091	ATTGCATTTGCTCTTCG
B9092	TTCGGAGGGAACCGACA
B9093	GTATAGTCTGGGTTAGC
B9094	ATGATTCCTCTACGTCT
B9096	CTCGGCACCTTGATGGT
B9097	ATATTGCCGAACGGCGC
B9099	TATAGTTCTCGAGGCTG
B9102	GGTCAAACTTATGGCCG
B9103	ATAAACAGCGGGACACC
B9105	TCTTGACAACTTGGTCC
B9106	CCTCGCCAACAAATAAG
B9107	GTAGATTCCGCCGGTTG
B9108	AGCCTAGGTCGATATGA
B9109	GTTTCCTCGTTTGCGTG
B9110	CCAGGACTTGCTAACCC
B9111	TTGAGCTGCCTTAGGGA
B9112	AAGTTGTCGCCGACACC
B9113	GATTTCGTACTGTGCAA
B9114	TCTCGATACATGGCGTT
B9116	CTTGGTGGGATGTGGCT
B9117	TCGAACACGACCATGGA
B9118	ACGCACAGTATCAACTT
B9119	GCAAAACCAACCCCATG
B9120	CTGTTGTGCCATTAGAT
B9121	TTCGTATGGTGTGCGTT
B9122	CAGTCCACATTGCCCTA
B9123	GATGTCACCTTTTGCTC
B9124	ATGTACCTTCGGACACG
B9125	TATCGCGCCTAGGCCAT
B9126	AAGCGTAGGACCCTGTC
B9127	GCTATAGAGACATGGGC
B9128	GCAAAGCCGGGTTTCAA
B9129	AGCGTCAGTTACACCCT
B9131	AAGCATTCGGATCTGTC
B9132	CCTTCGTTCATTGCGGT
B9134	GGATACGACACAATTAG
B9135	TATGGACAGGACATCTT
B9137	ATTCTGTTCTGAGATGG
B9138	CTGCCAAACCGCAAGGA
B9139	TGCTGCAGAAAGTCACG
B9140	AGACAGTCCGTAGAACC
B9141	AGCCCGAGTTGTCTTGT
B9142	GTCAAGCGGTTTCGAAG
B9144	ACTGGTGGCTAACGGAT
B9145	ACTGTAACATGTCGACG
B9146	ACTTCATCCGGGAAGGA
B9147	AGTAAACTGCCGGCCAG
B9148	AAGCCCGTCAGAACATT
B9149	CATCAGACATCTGGGGA
B9150	ACCCCCACACGTTCTTA
B9151	TTGTGGATGTAGCTACC
B9152	CTCTTTACTAGTCGGGC
B9153	GCACGGTCAGATGCCTT
B9154	CGAAAGGAACGACTTAA
B9156	GGCTTGGTCAGTGTATC
B9157	GATTTGTTGGCGTAGTT
B9159	GTGTATTGTCTTCTGTC
B9160	ATGCAGGACTTAGTCGG
B9161	GGTTAGATGGATCTACC
B9162	GTTTATGCAACGAAGTC
B9163	TACGCCCTAATTGCTCT
B9165	GGGTTGTATCCGCCCTT
B9166	AGCTGTTAGTCGACCTT
B9167	AGGTTCTGTACTGGTGC
B9168	GGTCGAACACTACTATG
B9169	TAAGGCTATCAACCACC
B9170	TACCGGAGGCTTTATAG
B9171	TACGGTGAAACGTCCGA
B9172	ACTAACCCGACTGAAAC
B9173	AATCTACTGTGGGCGCT
B9174	CCTCATAGGACCTGCGT
B9176	ACGTATTGACCAAAGGG
B9177	TAGCGGTATGAGGAGTC
B9178	TTAGTACTACCCTAGGT
B9179	GATAATACGCCAGCTCT
B9180	CACTTTTGGGTTTGAGA
B9181	GCAACTAGAAAAAACGC
B9183	CGTCTTCCGATAGTGAA
B9184	ATCACAGCTTACGGCGT
B9186	AGTCTGTCAAACAACTG
B9187	TCACTCAAAAAGTGCCA
B9188	GTAACTGAAGGATACGC
B9190	TTAGCAGCGGTGTTCGG
B9191	ACGACCGGCTCAGAGAT
B9194	CGCGCCCAGGCTTTATT
B9196	ATGCGTCGATAGCGCGT
B9197	CGGATACAACTGCAATA
B9199	TACTGATGTAGCAGGAC
B9200	CAAGTCTCGAGAATGCG
B9201	CTCTTAGGACCCGGTCT
B9202	CATCGTAGGTCCGGAGT
B9203	AGGGCTATGACAGCAAT
B9204	TCAGCGTGCAGGTTCAA
B9205	CACCCGACGTTAATCTA
B9206	GTACCGGATTGTTATAC
B9207	AGAACTATGGGAGGCGG
B9208	GTGTCCGCGAAATCTGA
B9209	GGTTGATCCATATCCAG
B9210	CGCACACAGTCTGACCT
B9212	GCGCTCTAGGTAGCCTA
B9213	GGTTCTAAAGCCAGAAG
B9214	TTCTCGCTCGGTGGATG
B9216	TGCTGTGACGTAGACCC
B9217	GCCCTATTAAGGCAAAA
B9218	AGACCGGACGCTAAGAG
B9219	ACCATTATGATTGCAGG
B9220	TTCTGACGGCCAGGTGA
B9221	TTGTGTAAAGTCCGGCC
B9223	GTGCGTAATTTCTTCCG
B9225	AGGTCGAGAGCACTATC
B9227	ATTAGTGCGGAGACCGC
B9228	CGTAGAACACGGTGAAC
B9229	GACCAGGATACTGAACT
B9230	ATGTTAGCTGTGTTGCC
B9231	TGCAACAAACAGCCGAC
B9233	AGCAAGGCCTAAATGCC
B9234	CCTTCCTCTGTACTGAT
B9235	TGGCCACCGTGAAACTC
B9236	ACGGGTACTTCCGCAAG
B9237	TTGCAGGAGACACCCAC
B9238	TATTATGTGGGTAGTGC
B9239	ATTCTATGGGGCACGAT
B9240	CGGTGAACGTCTTAAAA
B9241	CAAAAGCACCCAGCGTC
B9242	CGCAGTACGTGGTCCAA
B9244	TATCGGTGGTACCCACT
B9246	GATCAGCCATCACAATT
B9247	CGAACGCCGATTAAGAC
B9248	AGGTATATAGACTGCAC
B9249	GGCCGTTGGAATGAGTG
B9250	ACGAAATGAACGAAAGC
B9251	AACTATCCGGTCTGGCT
B9252	CTAATCTACCACGGACC
B9253	CATATCTGAGGCATGGG
B9254	GTCATTGGCGGGACACT
B9255	GTGTCCGGCTAAACAAG
B9256	TCGACGACCGTTGCAAC
B9257	AATAAGGCAGGTCCCAG
B9258	CCAAGCCAGGGCACTTA
B9260	TATACGACAGGCAGGGG
B9261	GCCTCATGAGTCTGCTG
B9262	GTTTTTTCGCTCCAACA
B9263	CTTCCTTCTCCGCTGAT
B9265	TACAAACATGGAAGGTG
B9266	TATCGGCATAGACCTCT
B9267	ACGCTCCAAGGCACGAT
B9268	AATACCACTTCAGGCAC
B9269	GTGGCGGACGTTTTACA
B9271	AGCAATCTCGTTTTCGG
B9272	GAGTTTTGTTCCCGACT
B9273	ACCTCTGACGCTCAACC
B9274	CGGATTACTGCGGAGAA
B9275	CGTTATTTACGTGAGCG
B9276	TACTGCGCACATCAGGT
B9277	ACTATCGCACAATCCTT
B9278	GACTAGGTTTGGCGGGA
B9281	CAGATCGATCATCGCAC
B9282	TCACGCGCAGTCTACTT
B9283	GGATCCTCTTATAGGTC
B9284	GCCGACTACCTGAGTAA
B9285	GTCACGAAGTTTGCATA
B9286	CGTAACCACCTAAGTCG
B9287	AGACGCGGTAGATATGT
B9288	CGGACATGCGTGGCTTT
B9289	CGACTGACCTAAATTGC
B9290	AATGGACGCCTTTCCGA
B9291	CCGATTGTAACCGGATA
B9292	TCTACTTGGAGCGTACT
B9293	CAGCGTATCCAATAGGT
B9294	GAGCATAAATTGGCCGT
B9297	CATGGACCTGTGTCGTA
B9298	CTAGCGTCAACGATATT
B9300	GTCATGCGCTACGCGTT
B9301	GCGCTGATTACAGAGGG
B9302	CATCACATTCGCCTCTG
B9303	CTCTCTCCGCATTTTGT
B9304	GGGCATAGAACAGCGAG
B9305	AGAGCAGTTCGATGGAC
B9307	AGTTCAGCGGTATCATT
B9308	GATATAGACGCAGCGTG
B9309	CGCGACTAATAATGCAA
B9310	GTAAGTGTGCGGAACTC
B9311	GGTTCGGTTACCACACC
B9312	CACTAAGCGTTCGTCGC
B9314	AGAAAACCATGATGGTG
B9315	GCGATAGTGCCTCAGAT
B9316	AGTACACTTACCACGCT
B9318	CGTAGTCTCCCCTAAGA
B9319	ACGCCAGTATAGCCCGA
B9320	GGGCTAGAATACCCATA
B9322	ACCCGGAGAGATAAGAC
B9323	CTAATCGAAAAGGCCAA
B9324	AATCAATTGGCGTTCCG
B9326	GTCACATAGTGGAGTTA
B9327	GTAACGGAACAGAACGT
B9329	GAGCATTGTCCCAGACG
B9330	CCAGAAACTTCTGATGA
B9331	ATCTTGGTAGCCGCAGA
B9332	GACGATACGCAATACCC
B9333	AGGGTTGTACCGCGACA
B9334	TCGTTGCTTCGTGCAGA
B9335	GCCCAATATATAGCACT
B9336	TGAAGCATGCCTAGCGA
B9339	ATAGAAAGGGGTGCTGA
B9340	CAGAGCCGCACGTAAAC
B9342	CGTAACTGCACCCAGCT
B9344	TAGAGCTGGATATCCTC
B9345	AGACGCTGATAAGCACG
B9347	CAATGGTTTCACGGCAC
B9348	GTGCACCACAGATATAA
B9350	ATTGGTAAGCCGTTGGG
B9351	ACTTTCGTGACAAGATC
B9352	CGCATAGGAAGTGATTG
B9353	TAACCTTCCTGTCTCTT
B9354	ATAATCTCCACGCACGA
B9355	GTTAGAGCCGCCGAAGT
B9357	TAGGGTGTAAGGGTTGT
B9359	GTCCAAGTGAAGCTCCG
B9361	TAGGCGGTGGAATTTAG
B9362	GCATATAGACACGTCAT
B9363	AATCAAGGCTCCCCGAA
B9365	GGGACCAACGTACTATG
B9367	TGTAAGCAACTAGTGTC
B9369	TTAGGGCATACGACTAG
B9370	AGGCGACTGGTTTACAG
B9371	GCCGATAGTCTTAGCGT
B9372	CAATTTCGTGGGGGAAT
B9373	CCTTGATAAGTCGGTTA
B9375	CTATTGGCATGTGGGGA
B9376	ATCCAGCCTAGCACACT
B9377	GATTACCATAACACACG
B9379	CAGCCGTCAATACCTTC
B9380	AGCAGCACACGCACTCT
B9381	GTGGGAGGGTTTAGGAT
B9382	GTGTAACCAGTTGACAG
B9383	CAAGGCCAACTTGCAGA
B9384	TTCCTACAGTTGACGCT
B9385	GTTGTCAAGTGGAGAGT
B9386	ATTGTATCGCGGCAGTT
B9387	ATCGGGGGAACACCTAA
B9389	GCCGGACACACTATTAG
B9390	CCGTAGACTGTTAAGAA
B9392	CGACACCGAATGAGCAC
B9393	GTGCAACCCTCATACTA
B9394	ACCTTATCCTCTGATGA
B9395	CTACCTATCTTCCTCAA
B9396	GCCCAGTACTTTGGCAT
B9397	TATCGAAGAGACACTGT
B9400	TGCGTGTAACGACAAGT
B9401	GTATGGAGCCCAAATGT
B9402	GTGTCATCAATGTGCAG
B9405	TATTGCTAAGATAGCCG
B9406	CGGAGATTGATATCTAC
B9408	CTTACCCGCGTAGGAGT
B9409	TATTGGGAGAGGGGTTT
B9410	GATGGGAACAACCACAA
B9411	ACGTGACCATTCCGTGG
B9412	TTGACGCTCTGGACTGA
B9413	CAGCTAAATTGGACTTC
B9414	TAAAATCGGTGGCCCCA
B9415	GGCTTTTGACTGGTGAC
B9418	ACGATACCTTATCCGGC
B9420	TTGATTGGCGTAGGTGG
B9421	CGACTCATCCTTTGCTA
B9422	GACTGTCCGGGCTTTGA
B9424	AAGTGTGTTGTCGGTGC
B9426	AGGTTCAGCGGGAGTAA
B9428	CAGAGGTGTCTTTTCGG
B9429	ACCGCAAACGTCTGTAG
B9430	CGACTGGCAGTACACCT
B9431	GCTCGGACAATGCCTAC
B9433	GCTAGATTCGCGTGCGA
B9434	TAGCAGGAGAAACCCTC
B9435	CGTCAGTATCTCAAACC
B9436	CTTCGCCTTTAACTCAA
B9437	GCATTATCCGAGGGCAA
B9438	CCGCTGTACGCTATCCT
B9440	CGAATGGACGTGAAAAG
B9441	GCTACAGCTTATGCTTC
B9442	AACGGTTTGCGACGACC
B9443	GTCATGCTCCGATGATC
B9444	CTAGACCGTATCGGTTG
B9445	GTAGTGAGAATACGCTA
B9446	ACACTATAAGCGGCAGG
B9447	TGTAACGCACATGCGAA
B9448	GGCAATCCCGCCTTAAG
B9449	AGCCACATGCAAGGATC
B9450	CCGCACAAAGTTGGAAG
B9453	GAGAACCACGAAACGCG
B9454	CATGTAGGAGGCCGTTG
B9455	TATCTGTTCCGTTGTCT
B9459	CCGGGCGTACTTGCATT
B9460	TACATGAGGGGTGACCC
B9461	CTTACGGGCCTGTACTG
B9462	GCACGGAACAGACTGAT
B9463	CGAGACTTACTCTTGTT
B9464	GGCGACCATAGTCGTGA
B9465	TGCGACGAATAAGACGG
B9466	TATGCGGGCTTGGTACT
B9467	GGATCCGTAAATGTTGA
B9468	CAGCCCGTCAACTCATG
B9469	CGAATGAGGTATTGGTA
B9472	TAACCAGCCTCTTAGTG
B9473	TGATTCCATGGACCCGC
B9474	AGTGAGTGTGGGAGATA
B9475	CTACCACTCACAACGAT
B9476	AATGAGCCCTCCACATA
B9477	GTGATAGACAGCGATCT
B9478	CACATCAACGTATCAGC
B9479	TTCGGATCGAGTTGAGT
B9480	TGACCGAAATGTATGAG
B9481	GGTTAAGTGTACCTGAA
B9482	GTAGACCTAATGGGTAA
B9483	AGCAGTATTGGCTTATC
B9484	TTGAGCCGTGTTCATTC
B9485	AGCGGCTCCGTTCTTTT
B9486	TGGCGAAAAGTACATGA
B9487	AGACTGACTCTCGAAGA
B9488	ACGATAGATCAGTCACG
B9489	GGATTAGTATCTTGCAC
B9491	GTAGCTGCAGGAGTCGA
B9492	TTATTCTCCACACGCAC
B9494	TATAAACGCCGTAGCTC
B9495	GGAATTGATCCCGGATG
B9496	ACGTTACACCGATCGGC
B9497	GGGCACCGCTATAATCA
B9498	GCGGGATCGGATTTCCA
B9499	GCATCGTAAGGACTTAG
B9500	AGTTTGGCTATACCACC
B9501	CTAAGATCTTCCCGGCC
B9502	GTTGATAGATTGACCGC
B9503	AATTGGCCGCTAACGAC
B9504	GTATTTAACGTCCCGGG
B9505	CGTTTGAGATCCCTAAC
B9506	TTGATACCTCACCGGAC
B9507	AAGTCGGCAACGCTACA
B9508	GCCCACTTAATGGCGCA
B9509	CCATATGTAGTCAGTTC
B9510	GGCTACGTCCAACTACC
B9511	TACGAGACTCCTGCTAG
B9513	GCTATTGAAAATCTGCC
B9514	TGGCTCGGTACAGCAAG
B9515	GTTACTTCGCAAGGGAA
B9517	ACGCTACCATCAAAGGT
B9518	TGGCTAGGGTTTCGGCT
B9519	GCGCAACCGAATACTCC
B9520	CAGCAACGATTACCACG
B9521	CACCAGGTATAATGCTC
B9522	GTGCTCATTAAGCGTGG
B9523	AGTATGCTGATAGCCGC
B9524	TAAGTACCTGCTCGCTC
B9525	CTGCTGAGTGCGTAGTG
B9527	AGTAAACGAAACAGGCA
B9528	CCTTTGGCGCTTTGACG
B9530	ATACCCAATCGCGCTAA
B9531	ATCAGAGGCATACCGGC
B9532	CCGATGTAGTTAGGCTG
B9533	GGAGTACGGCAAGGATC
B9535	AGCTGATATGGCCTCGC
B9536	TGCGTCCCTGCTTATTC
B9537	AGAGGAATGCTGGGCTT
B9538	GTCGAGGCCAGCGTATA
B9539	GCAACTAGTGTGTCTCA
B9541	ATCGCATCTAATAGGAG
B9542	GGACCCCCTTTCTGTTA
B9543	ACGATGCATTGCCTGTA
B9544	AGTTCCTAACTGGTGGC
B9545	AACGCCGAGGTCTTGTC
B9546	ACGTGAGTAAGAGCCCT
B9547	GCACCACGTTTCATAAT
B9548	GACGCGAATGCGCTACA
B9549	TCATGTGTCGCTTGAAC
B9550	GAGTATTTAACGGATCG
B9551	TCGCCCGCATGAGACAA
B9552	GCCCTCTTAAACGCATT
B9553	CCGGCAGCATTAAAAAC
B9554	AGAAGGGGAATCTCCAA
B9555	AGAGTCATTACGAGATC
B9556	ATGGTTCCCGATTCAGA
B9558	ACAGCCGATCCATGCTA
B9559	GTCGTACGTTCCGTTCA
B9560	GGTTGTTGCTGATTATC
B9561	CGATGTTGTTCGAGTCT
B9562	AATCTATTGGCGGTCTC
B9564	AGCTAGTTTCATCCCGT
B9565	AGACAACGACCTTTGGC
B9566	CCGTTGCCAACGGGATA
B9567	AGCAATAGAGTTCGACT
B9568	CCGTGCACATCTAGCTT
B9569	GCTCAAACGACACACAT
B9570	AACGCCGGGAAGTGACT
B9571	CAGTAGTGCGAGGTGCA
B9572	GGTGGCCGCAGAAAATT
B9573	GATTTGAAGTCCCTGAA
B9575	GATAACCTTATTCAGCC
B9576	GACCCTTCCTACCGACA
B9577	TTAAGCAGCTACGCACT
B9579	CACCCGATACGGTCAGT
B9580	TATCTGAGGACTGTAGC
B9581	ACATAGCGTTACGACAC
B9582	CAGTATCTACTCGCAAC
B9583	CGTAAAATGCTCCCATC
B9584	GATTGGAAAAGGCGTAG
B9585	GGGAGAACCGATTCCGA
B9587	TCGTGGAAAGTAGCCGC
B9588	AGTTCGGGTCACATTCG
B9589	TTGCCAGACGCGCGTAT
B9590	TTCGCCAAGTCCTTCGC
B9591	CGACTGAAAAAATGCTG
B9592	TACTCTACGGATGAGCG
B9593	CTGTCGCAGCTTACCTT
B9594	GATTAGCCACTTCCCGC
B9595	CAATATCGCGAAACATC
B9597	CGGCACTGCGCCTTTAA
B9598	TTCTCGTTCGGCCGATA
B9600	GTAGCACCTGAAAGGCG
B9601	TCTGTGGGAACCTCACT
B9602	ATTCGGATCTAATCCAG
B9603	ACGATAGCTCGTTCATG
B9606	TCGCTTATACGACGAAG
B9607	GGTGATCATGTAACAAG
B9609	TTCATGTGCTCGCTTGA
B9611	ATCGGGATAGACCGCTA
B9613	CCAAAGCTAAGACGAAG
B9615	TATCTCAGCGGTGATTT
B9616	AGGTGACAATGCGGTGC
B9617	GCAACGTCCTTTATAGC
B9618	TCGCAACTAATTGTGGC
B9619	TATCTCAAGTGCCCTAC
B9620	TGCTTCGGACGATGTTT
B9622	AATCGCCAATCTCGGGT
B9623	GTAGCGGACCTCAAAAG
B9624	CTCAGAAGAATCAGCTA
B9626	ATATTATGGTGTTCGGC
B9628	ACTGCGTCGAGTGACAA
B9629	GGATATGAAGACAGACG
B9633	AAGAGTAGAGCACTACG
B9635	AACATTGGCATCAGTGA
B9636	CCTTATGCAATCAGTCA
B9637	TAGGACCTCGTCTGTTA
B9638	TTCGCAACAGCAGTTGC
B9639	GACAAGTTAAGAATGCC
B9642	AGCGCGGCGTAGAACTA
B9643	TTGAGGGCTCACTATCG
B9644	TCTAGTCGATCTGTAAC
B9645	GTCTTTGATATCGCGCA
B9646	AACTGGCGAGATACACT
B9647	ACATTGCGTTTAGGTCA
B9648	GCCGAATATCTTCGGGA
B9649	AGTTGGAATGAACTGGG
B9650	CCGTAACCACTAGAGAT
B9652	TGTAATCAGGTCCCGTG
B9653	TGCTGAGTTCGAATTGG
B9654	TGGACATGATGCCGGTT
B9655	CTGGGAGAGTCTACTCG
B9656	GTTCCCCGGATGAATGA
B9657	CCTTGCTTGTGTCACTT
B9658	GGGACATTAGCCCTATC
B9659	GCTATCTTGCCGTTAGA
B9660	ATCGGAGGGGAATCGTG
B9661	TAGAGGGTGGCGTAGCT
B9662	CTCGAGTTCACCACCAA
B9664	TCGCGGACACCAATTCT
B9665	TCGACTATAGTACTACC
B9667	CGTGTCTTCGGACATGA
B9668	TGATAGCAAGCTTCGGC
B9669	CCACCTATGGAAGACTA
B9670	TTCGTCACCGAGTACAT
B9671	CTCCGCGGTTTGAGTGA
B9673	GTCAAGGTTCTTTCGAT
B9674	CAAAGAGTCAAGGGCTC
B9675	AGTGTTAAGCGCCCCCT
B9676	TCTAGAGACCAATTGAG
B9677	GCGTTCCGAATAACTGG
B9678	TGTCGACGCGTCATAGG
B9679	ATGATATAATGGCGCCC
B9680	GTGCCACTTACGTTGTT
B9681	CCTTGGGTATACAACTC
B9682	CTCCGTTTATCCCAAGA
B9684	GTGTTCACCAATGATCG
B9685	CACTGAACGAGTGTAGG
B9686	GCGTCTCGCGTTAAGTC
B9687	CGGTTACGGCCCACTTT
B9688	GCCCGCAATTTTCTACG
B9689	TGTACGTTTCCCGTCAG
B9690	CGTCTCATTGTGGCAGA
B9691	CTGCAATTCCGAAGGTT
B9692	GTGTCTAGCCAAGGCGT
B9693	AACTTGCGGTCAAACCC
B9694	CGTCGTGGCTCTTCGTT
B9695	GGTTATCCGTGCCCAGT
B9696	TTCATCTGGCCCATATG
B9698	GATCCATCTTACGGCCT
B9699	TGCTTTGCGCTGGGCAA
B9700	AGTTCACCAGGCCTATT
B9701	CGTGTGAAGGTGTCGAA
B9702	GCTAGGAAGCTAATACA
B9703	CTAGCTGAGGACTTAAC
B9704	AACGGACAACGCCTTCG
B9705	AGGGAACTAACCCTGGA
B9706	CGGATCATAGGTCAATC
B9707	CTCCTGATTGTAAAGCC
B9708	GACGAACACGAAGTCAT
B9709	CATCGTGATATGCAGGA
B9710	GCATGCGAATAGTACTC
B9713	TGGAGGGGCGGACATAT
B9714	GCGCAAGTAAAAGTGCC
B9716	TGTCGGTCAACACGGGA
B9717	ATTAGGTGATCCGATAC
B9718	ATTCCCCCCCGTCTTGA
B9721	TAGCATAACTAGCGAGA
B9722	GTAGAGAATCCTCTCCA
B9723	ACGTTCTTTCACACGGG
B9724	CCTAGACATCGACGTTC
B9725	AGGCGGAATCTAATGCC
B9727	AGATAGCCACTGGTACC
B9728	AATTGGATGGGTAAGCG
B9729	GTATTCACCTCCGGGGA
B9730	TGACCGGGCAGACTTTA
B9731	TGTCGCCGTACTATCAA
B9732	ATCTATTTGTCGAGGGT
B9735	ATGAGCAGCGATAGTTT
B9736	CGCCAGCGTTTCAAGCT
B9737	CGCGCCATACACAAACG
B9738	CTGGCCCTAAAAAGCTA
B9739	GGGGCTACATTACGTCA
B9740	AGGAATAGTAACAGTCG
B9741	ATCCCATGTCCTTCTGG
B9744	AAGTCGGCTTTCAGCGG
B9745	CTTAACCCCGTATGAGC
B9746	TCGGAGAGTCATTAACT
B9747	CGTCGACCTCAGGATCT
B9748	TTGAGATCGACACGGCT
B9750	TGTTGCCCATTTTCTGG
B9751	CGTTACACACGTAACGC
B9752	AAGAGGGCCGATGCTCA
B9753	CATATAGGTAGAGTCCA
B9754	ATACAATCAGGCACGGA
B9755	ACCTGAGGTAAGCCGTA
B9756	TTCCAACAGGGTCTATA
B9757	CACTGCATATGTTGCAT
B9758	ACTCCCGTCTCTTTACC
B9759	CGATAACCACATTGCAG
B9760	TTGCGGCTATGAGTGAA
B9761	TTAGGAGCGCTGAATGG
B9762	CAGTTGGAACCTCGACA
B9763	TCGACGTATAGGCGACT
B9764	ACGCTGGGATTGTCGTT
B9767	AGCGGGGTTGCTCCAAT
B9768	TCGGCAACACACGCAAG
B9769	AATAAATGGACAGCCCC
B9770	GGTGCGGGCGTAATCAT
B9771	TTCAGCGCCTCACCAAC
B9772	ACGCAGTTTTCGGCTCC
B9773	AACCCATCACGTCAGGG
B9774	GACCACGCGGACAAAAG
B9775	TACCAGGTGGTCACGTC
B9776	TCTAGTCATCGCGCAAC
B9778	GGGCGATCAGATTGAAG
B9779	TTCGGACTCGAAGCGGT
B9782	GCGTTTCGGAGCTGGTA
B9784	GACAAGCGATACTGGGA
B9785	TTGGAATGCACGGCAAA
B9786	ATGCGCGAAGCGGCTTA
B9790	CAAGTCATGGGGATAGA
B9791	GAGACCTCTTCCAAGTA
B9792	CAGGAGGAGGTGTTCTG
B9793	ATGATGCTTGGGTTCGT
B9794	ACTCTGCTCTGATGAAC
B9795	GGACTTGGGCGATAAAC
B9796	AGGTATCTTTGTGGGGG
B9800	CGATAGCGGTGTCATTA
B9801	AAGCTACCAGAATGTAG
B9802	CTGAAGTTTACTGGGTT
B9803	GGTTTGAGAGTGGCGAT
B9804	ATACGAGACAGAGCTTT
B9805	AGCAGTACCAGACATTG
B9806	TGCCGGTATGCACTAAA
B9807	ACAGCGAAACTAATCTC
B9808	GGCGACAATAGTATTGT
B9809	CTAGATCATGACTACGG
B9810	GGAGCGTCCCATACTCA
B9811	CCGGGCTCCAATATAAA
B9812	TTGAAGAGCACCGTGTG
B9813	AACTATCCGGGAATCTA
B9814	CACGATAACTGTATAGG
B9815	TGTAGCGACCCACATTA
B9816	GGGTCGATAGTAACTAG
B9818	CAGTCGAACACAACGGA
B9820	ATAGGTCCGCCCCATTA
B9822	TTCCTGGTCCGTAACGC
B9823	TTGGGTTTGTACAGGCC
B9824	CTGTAGGATAGGCTGGG
B9826	CTTGCGGAGATTAGTCT
B9827	CGGGGGAAGCACAGTTA
B9828	TCATACGAGTTCGGGTG
B9829	GTAGTCTCCTCTTACTT
B9830	TGTAGCCCGGTTCCAGT
B9831	CTGGTTGCTCATTTTGC
B9832	CGAGTAATAGCTATTCG
B9834	CGCCCAAATCGTTGAAT
B9835	CACTGTCCAATCGGGTT
B9836	TTAGTCAAGCGGTGTTT
B9837	AGGTTCATGATTAGTCC
B9838	GTTAAGGGTCAGACGGT
B9839	TCTCCCCGATAAATCTA
B9840	CGCATGGACCTCACGAA
B9842	ATGCGTAGGAAGAGGTG
B9843	ACAGGGCTGTTCAATAG
B9844	CGTTTAATAGGAGCTGA
B9845	CAATGGCATTTCGGATT
B9846	CACATACTTTCCCCGAC
B9847	TGTCACACAGTTGGCTC
B9848	GCGGGTATCTATATGAT
B9849	GGTCTCCACTCTGTGAA
B9850	CGCTCATTTGACGCGAA
B9851	CGGAATATAACAAGGAC
B9852	CGCGTCGAAGACTGTTC
B9854	GTCTCAAAAGGTAGTCC
B9856	GAGCGAATGGCAAACTA
B9858	CGTAGGTAACGACAACG
B9859	AATTTACTTGCTGACCG
B9860	GTGACTCGGTCCAGGAT
B9861	TTCCCCAGGTTCGGCTT
B9862	GTTGTCACGCACTTTCT
B9863	CTTAGGAATCTTCACGC
B9864	CAGTGGACTGCAAAGAC
B9865	GGCTCGGTTTAGTCCGA
B9866	GTATGGGTGCAAAAACC
B9867	AGTTATTCGCACTTGAG
B9868	CATAACGTCAATTAGCG
B9869	GCGATAATTTTTTGGGG
B9871	ACACTGGTAGGAGCTCG
B9872	AGACGGAGTGAGTTTTT
B9873	CTATCCGCCTTGTCTCT
B9874	GCACAAATGTAGGGACT
B9876	CGTTAGTATAGGAGGCC
B9877	TAGCGATACGGCTATAT
B9879	TGTATGGCGGGATCCAG
B9882	GTCCGAAGCTGTTAGCG
B9883	CGGTCTTATTGCCAAAT
B9884	TATTACGCGCGGAAGAA
B9885	ATTCGAATCGGGAAGAG
B9886	CCACTCACCGATTCGGT
B9887	GCCGGTTGCTGAATATC
B9888	GTATCATAGGGTCTAGA
B9892	GCCGTGGAGAGTAAAAC
B9894	AGCCGCTATAGAGGAGC
B9896	CTCCGACCTCTACTCTC
B9897	AGTCGCTTTACACATTG
B9898	TTCCAAGTGTTCGGGCT
B9899	TGCGCGGAATAGCGTAC
B9900	CAAGCAGACGCTGATCG
B9901	CCGGTCGGATCTGCTTA
B9902	GGTTGGTGATCCACTGA
B9903	GGACAATAAAGAAGGGT
B9905	ACGTTGGCCGGTCAATA
B9906	GAGTAACGGGTCAGAGA
B9907	CGGATAGGAATGGTCCT
B9908	TGCCCTCGTATTCACCC
B9909	AGGCCTATTCAACAACC
B9910	TCGTAGGGACGTTCCAG
B9911	CTTCGTTGACGCCCTAT
B9912	AACAGTCTGCGTCAACC
B9914	CGCTTGCTACATCTAGA
B9915	GGCGTAGAAGATCGGAG
B9916	ATCAGCGCAAGACGCAA
B9917	CACGCTGAGGCGTCATA
B9918	GACTGGTTTGGAACTGG
B9919	TCGCGAACGACCTTAGT
B9922	GCACCTCATCCGTGTAT
B9923	ACCCCTGCTTGAGAACA
B9924	ACAACCTCACCCGGATA
B9925	TAGACGAAGCTGAGCCT
B9926	TGAGTCATATCTTCCCT
B9927	GTCCGTATCTTACTTCA
B9928	GCCAGTTGTCGAGATCG
B9929	TGCATAGGACCTACGGA
B9930	GGGATGATATAGTTACC
B9931	TAGTGCAGTAGGCCGTG
B9932	CTCGACGACTGGTAAAT
B9933	CCTAACATACGCTACCG
B9934	TAGAGCTCAGGCTTGCG
B9935	CTCGGACGCAAGATACA
B9936	TATTGGTCAAGTTGGCA
B9937	ATTTGTAGCTGGTTCCG
B9939	ACGATCTCGACTCAGCG
B9940	ACTGTTCTAAACAGCAC
B9941	GCCACGACGTCATATTG
B9942	TAACCTAAGCGGAAATC
B9943	GGGTAGTGACGTGGTAT
B9944	ATAACATACTGAGGGGG
B9945	CAGTTTGATGAGCCGAC
B9946	GTCGCTATTGCTGTGGG
B9947	CCAGTGGTGAACACTGA
B9948	TGGAGGAGCCTCTTGTC
B9949	GGAGTTCCTATGCGACG
B9950	AAGGCCGATTTTCGGAG
B9951	TCAGGTAGCGGTGGGTT
B9952	CGTATTGACCGCACGTT
B9953	ACAAATATGCGGCTAAG
B9954	TGAGATCCCGAACTCTA
B9955	TCATCTGTGAGGCATTC
B9956	TTGATATGTCGCCTCAA
B9957	CGTCTGTGTTCGGAAAA
B9958	AGGGCCGACTAGAACAT
B9959	CCATAGCAAGGTCCGGT
B9960	GGAGCATCCGATTTGTA
B9961	GTAGAAGGGCATACGTG
B9963	CGCGTCACAAGAAGAGT
B9965	CCACCACTATCGTATTT
B9966	AATGACCAGAAGGATGA
B9967	TGTCATTGGGAGCGTCA
B9970	CATGCCAGGAATATCGA
B9972	GGACGTTACAGGTATAA
B9973	TCTAACCAGGTCTAATC
B9974	CAACGCTAACGCAGTGC
B9975	AGTGCGCCAATTGTTTG
B9976	GCACGAGATCATTTCCG
B9977	CTCAAGGAAGAGACCGA
B9980	CAGTCCTGCGTATGACC
B9982	CACGCCATTGTTAACAA
B9984	GATTGGCACCCCTGATA
B9985	GAGCTGAGCCACTAACT
B9986	ACATAAAGTGTTAGGCG
B9987	CCAATTTCAACTGACGT
B9988	AGCCTCACGCGGAATCT
B9990	CGGGTCTCGTGAACAAT
B9991	ACGAAAAAAATCGCCCA
B9993	CCGAAGTCCGATCTACA
B9994	AGGAAGGTATCCACTGG
B9996	CAGTCTATCCGTAGAGG
B9997	CTCCTCTGAATACCACG
B9998	CAAGACGATGCAGTCCA
B10001	CGGCATCCAAGGAAGCT
B10002	TCTAACGAAGCCCCAGC
B10003	ACGATAGTCAGCCGTCA
B10004	CGCTTAACCTGAGTAGT
B10005	GTTACTCGGAACCACAC
B10006	GGGAAGCAATGTTTGGC
B10007	TTGTGCTTGATAGAGCA
B10008	ATCTGTGCGACTATGCG
B10009	GCGCAGATCGTATACTT
B10010	GCGATGAAGCAGTTGTT
B10011	GATCTACCCCTCGGTCT
B10012	GTGTCTACGGTTGGGAT
B10013	CTTAAGGAGCTGTAGTG
B10015	CACGTGTTAAGCGAAGA
B10016	TGTGCACTCATGGACGG
B10017	CATCACTGTCTTGGTCG
B10018	CTTGTCCAACTAGGGCT
B10020	GATCAATTGGCCCGCAT
B10021	GATAGGACTTCAATGCC
B10022	AACTGAGTGCATCAGCA
B10023	GGAGTGGTTCAATCTTC
B10024	TGGCTTAGCGACAGAAA
B10025	TCTCACACGTCTGGCTA
B10028	AGCGTTGTTTACGATCG
B10029	GTGGCACTGAATATTGT
B10031	CATCGAGTGCACAAGGA
B10032	GGCTTCCGTCGGTATCA
B10033	TCTAATTGGCGGACCGA
B10034	TTGGTCAACCGTTGCGG
B10035	GACGGTACACGTGTACC
B10036	CGTGGGTGCGTCTTTTG
B10037	CGTAGATGTCTACGAAA
B10039	TAAACGAGACGGTGTGC
B10040	AGTATGACTGTCGACAA
B10041	TGGCAGACCCTTCTAAC
B10044	CTGAAGCACGCCTCTTT
B10045	AGTGCTATAAAAACGGC
B10046	AGTGGGTATACCCCCGT
B10047	ACGTAGACTACAATCCC
B10048	GGCGATAAGCTTGACAT
B10049	CCTTTGCGACAGCAGGT
B10050	TCACTGTGGAAATGCCC
B10051	GTTCCAGAAAACCGGTA
B10052	AGTGAGTCGACTTGTTC
B10053	GGGACAAATCACTTCGA
B10054	ATATGGCTCGATCTCGG
B10057	GTTGGATTACGGGTCTC
B10058	CTATGAAGCCACCACGT
B10059	CATGTGTCATTGTCAAC
B10060	GTGTCCGTTCTTTCCGT
B10061	CCAACGAGCATTATGCG
B10062	TCTTAGCCCTGCGAGGT
B10063	GTGATATAAATTGGCCC
B10065	ACACCATCTCACTTATC
B10067	AGAGAGATGCCCGTGAG
B10068	CCAAGAGCGCCGATATT
B10069	CAACGGGTGCATTAATT
B10070	AATGCAGGATACTCCGG
B10071	CCGTTCGCAGATAATGT
B10072	AACTTGGGGCGTCATTA
B10073	CCGGCTATCACAAAATT
B10074	ACTAGCTAACCATGGCT
B10075	TGGAGATCACGTGTCGG
B10076	GGTGCTCGCAGCGTTAA
B10078	AGACAGTCAGCCGAAAT
B10080	CGTCTACTGAAGCTGGG
B10081	TGTAAGTGATCGTGAGC
B10082	ATTTCCGTGTGACCATA
B10084	CTCGATCGCAAGATACC
B10085	CGGCGCAAGGTCTGTTA
B10086	TTGACAGCAACGGCGGA
B10087	TAAACCGAGAGATTCAG
B10088	TAATGTACGAGGACTGA
B10089	CTATGAGGCCTAATCGG
B10090	CACAACCAGACTAAATG
B10091	CGATCCTGGTGACTATG
B10092	CCACTGTACTAGCTAAC
B10093	GGTGGTGTAACGAGTGT
B10094	CCTAAGGGAGGCGTTTA
B10095	GGAATGTGCCCTCTTCC
B10096	GTCGAGCAGGACCTTGA
B10097	CAGTTAGACTACGGGCA
B10098	TATGGTAGCATACTCGG
B10100	CATTGCCATTTAGCTAG
B10101	AACGAACCATCGGTGAT
B10103	ATCTACTCCCAGATTGT
B10104	CTCTAACACCGCATGCT
B10105	GGGTAATGTGTTGTACT
B10106	CCAGCGTTATCTCACTA
B10107	TTAGGTGCGCCCGTGTT
B10108	TCGCTAGGTTTTGTAGC
B10109	ATGTTCAGCCGTCTGAA
B10110	ATAGTCCCACGGTATAT
B10111	AACCGTTCCATTAACAC
B10112	AACGTGGTCCTTTTCAT
B10113	TTCCCCTTGGTGTTCTA
B10115	GCTGACACGAACTCTCA
B10117	CGGCGTATACGGAATAA
B10119	TCATGCCTAGGTGTGCT
B10120	CACATGATCGACCCTCT
B10121	CACACTGTCCACTCGTC
B10122	CTGTCGACGATTCAGGT
B10123	ATGACTGGAGAGTGTTG
B10125	CTAGTAACCCTACACGA
B10126	GTGGGGGACGTAACTTA
B10127	AGCCGTAAATTTTCCAG
B10128	GGCCTACGTAAGTCATC
B10129	CACTGTCGACACCCATC
B10130	GCGGTTTTTGTGTGCGT
B10131	AGTGTGGTGCTAGTCCG
B10132	GTACCGTTCCACACTGC
B10133	TCAGAACTCCCCGATTT
B10135	ACACAGTTACGTGTGTA
B10136	GTAAAACACATCCCGAT
B10137	GTTCGTGTTTCTTTCGC
B10140	TTGTAAGTCAACCCGGT
B10141	ATCACTTGCTACACGGA
B10142	GACAGGTGGTTACATAA
B10143	AGTTACTAAACGGGAGG
B10144	CGAGCACCCTCCTGATA
B10145	CGATGCCTTCCCTAGTG
B10146	CAGGATAAGGGAACCGG
B10147	GCGCTTATATTCATGCG
B10148	CTGCTGTAACGAAAGTT
B10149	AGAGATGGACCAGTACG
B10150	TCGACATCAGAACTTGT
B10151	AACCGTATCGTGCAGGT
B10154	TGGATGGTTCCACGACG
B10155	ACTGCTATTAATCCGGA
B10156	CAGTGCGTAAACATCAA
B10157	TCACGCTGAGATACTTC
B10158	TGCCATTGGCAATAACA
B10159	GGATAGACGTTGGTCCC
B10160	CGTATACTCTCCCGTAA
B10162	CCTCAGGCCAAACATTC
B10164	TACCAACTATACTGGTC
B10165	CCAATGCGGAGCGGTAT
B10166	CGGACTGTTTTGACCGA
B10168	TATGCTGTGGCCTACGT
B10169	GATGGAAAAGGCCGACG
B10170	AACACTTTTTACGCTCG
B10171	TGAGCGCGAGCCTAAGA
B10172	GAGTTCCCTTTCCAAAC
B10173	GTGTGCGTGGTCAACTC
B10174	GGTCTGTCTAACAGATC
B10175	GGACGGATGGTCACAAA
B10176	ATTCGGTGCCTCGGATC
B10177	TCAACGGTCACATTACC
B10178	CAACTGAGACATCCCAA
B10180	CCTGCAGGAGTGAACAT
B10182	ACGCCGGTAGTGCTTAC
B10183	TTATAAGTGGTCAGCCA
B10184	ATCTTATGACCACGACG
B10185	TGCGACAGGCATCTCGT
B10186	GATTAATGCGGGACATG
B10187	CGATCCATATGAGAGTA
B10188	TACCCCTTGAAGGAAAC
B10189	CAACTATAAGCGCTTAG
B10191	ACGCCAAGTGTGAACGT
B10192	CCTGGAGTAATAACACC
B10193	GTACTCTTGCAATAGGC
B10194	TGTTCATGGCAAGACTC
B10195	CTACGCATTGGATCTCT
B10196	TAGTCAGTGCTGCGCTT
B10198	GAGCGCACCTTTGTTCT
B10199	CGAAGGTTCTTGACGAG
B10200	GTATCCTCAATATCGCA
B10201	ATCCAGCTACTCGTTAG
B10202	CCAGGTTCGTCCCTATC
B10203	AGCAGATTTCGTCGTAA
B10204	TAGGATAACCAGCGGCA
B10205	TCATTAGCAGCGGTGCC
B10206	ATATACGTAGTCTGCTG
B10207	CTATCGTAATTTCACCG
B10208	GAGCGCACTGAAGATGG
B10209	TGCGAGTTTGTGTGTCA
B10210	AGGCATGCCCTTTGCGT
B10213	AGGACAACAGGGGACTA
B10214	CGATAAGCTTCCATGAT
B10215	GTGACTAGATTGGTTCA
B10216	AATTCAAGTTTGGGGGC
B10217	TATGCCAAGCGATTCCC
B10218	ATAGCCGTGTCCTGAGA
B10220	GCAATTAGGTACGACGA
B10221	AGCTGGGGACACTACTC
B10223	TGCAACTTAGTCGGACA
B10224	TATCTCCGGGTTATGTG
B10225	GCATTTATAGGGCGACT
B10226	GGACTAACTCGCAGTAT
B10228	CCACACTCTATCATCGA
B10229	CAAATTCCCAAAGGGAT
B10230	GCAACGATGCTTTGAAA
B10232	GTGGAGCATTACAGTCG
B10233	TTCAGTAGCAGGCGAGG
B10235	TAGGGTCGCACTATGTC
B10236	CGCGCCTTATTGTTTAA
B10237	AGGGTGGAACACGTATT
B10238	GCCGCGAAAGTGCTGTA
B10239	AATACCGTATGGTGCGT
B10240	ACGACTCAAGTTAACCA
B10242	TTCTAGAGCCGGGGGTT
B10243	GCGAACGTCCTGTGATA
B10244	CAAAAATGAGTCACCTC
B10245	GCATTGTGGCGGCTTAT
B10246	TTCTCGGTAGAGTTCGT
B10247	ATCGGGTGTACTATCCC
B10248	CCACGCCTAAAGCCTTA
B10250	AATAGTCGCACTCGGTG
B10251	GATAGACATGGCTAACG
B10253	CGTTGTCCTAGCATCGT
B10254	AGTTGGCTATCTCGTGC
B10255	GGGTGCTGGCTGATCAA
B10256	TTAAGCACGACAGTGGC
B10257	CGCAATCTCGTCGCTTT
B10258	GTTCTCGGCGTAGGTTC
B10259	GGCCATAAGTACGCTCC
B10260	CTCGCGACAAACTGTCT
B10261	CTTGATGGTGCCCGATA
B10263	TACCAGTGACTTGGCTT
B10264	GTGCGATCTAAGGCCTA
B10265	TTCCTCTTTGCGTATGG
B10266	TAGGAGTTGGCAGAAAC
B10267	AGAACAAGTCCTCCCGA
B10268	ATCCGACTACATAGGGA
B10270	TTGTCTCAGGCACGAGT
B10271	CGTCGGCAGTCATTTAG
B10272	TGACGCGAACAGCTAAG
B10273	AGTTTTCGAGAGGAGGT
B10274	GTATTGTCAACCGTTGC
B10275	GCCCAAACCCTGAGTTG
B10276	TCTTCGCGAGAAAGTTG
B10277	CGTGGCTATTTCTCGAA
B10278	GCGTATGATGACATCTC
B10280	GAGAACGTAAGAACCCG
B10281	AGTGTTGTGGTGTCCAT
B10282	TTCGTGTGGAGGAAGAT
B10283	CGACAGTGGTCGTTAGT
B10284	AAGTGTCTTGGTCGAGA
B10285	GAGGTGCCAGTCGATCT
B10286	CGACGACCTAAATGTTA
B10287	GGCTGATCAAAGCAAGC
B10288	CCGATTTTTATAGGCGA
B10289	AGACGGCTAAAGTTAAG
B10290	CTTCTTCAGCTCGCGTT
B10291	GTACTGGCGATTCGATG
B10292	CTAGTGGCAGATATCAC
B10294	CGTAATCGTAGTAGGCA
B10295	GTTGATTGCGCTGCTTC
B10296	ACGATAGTAAGCTAGAG
B10297	ATACTACTAAGGACGTG
B10298	GTATGTTTGACGGCCTC
B10299	ACCTGAGGAGAGTTCGT
B10300	TCGAGCGGACTAAACAA
B10301	CAGTCTCAGATTATGCG
B10302	GGGGCGCATTTGTCGAA
B10303	TGGAGTGACAACTATGA
B10304	CTGTAGGCTTACTAGAC
B10305	CTGCCCGAGAGAACCTA
B10307	CATTCGTCCGGCAGTCT
B10308	ATGGATTTGGTCGTCTA
B10309	TTAGTCCGCGCTTGTCC
B10310	CTGTACAGGTAAAGGGA
B10312	TACAGCAATTCGGGTAG
B10314	TAAAGTCTGACGCGATC
B10315	TCGCTTCGGATCGACTA
B10317	CGGAAGTATACAAAAGG
B10318	CTCTGAACAGACGTTTC
B10319	GTGCGTTCAACCTCCTA
B10320	GCGCGACGTAGATGTTT
B10321	TTATCGCTAGGATCGAG
B10322	CGTCTCACCGCTTTTCA
B10323	CGCGTAGTATGTATCAG
B10324	CTACTTTCCATCGGAGA
B10325	AAGTTGGCGGTTACGAC
B10326	CGAAGATGTCACACCTG
B10327	CAACTGACACGGAATTG
B10328	GTCTCACAGTCCAGAGT
B10329	CGGTAAATTCGCTACAC
B10332	TTACGCCTTACTTCGGT
B10333	TACTATCTGTACTGTCG
B10334	CTGCCAACCGAGAATAC
B10335	GCGCCGTAATACCGTCA
B10336	GCTCTACGGTGAACAAG
B10337	GATGACATACCCACTAA
B10339	TCAAGTCAAATGCCCGC
B10342	TAGCGATCGCTTACCGT
B10343	ATTTCGGCTAGCAAGAC
B10344	CCTGGGTATTACACCTT
B10345	TGAGACGCAGTCATAGA
B10346	TTACGCCCCGAATTCGC
B10347	GAGGATAATTCCTAGGT
B10348	GGTGCAAATTGCAGAAA
B10350	GAGGACTCGTAAGCAGG
B10351	ATTGAGTCCCGTCCGAA
B10352	ATAACGTTGACCGGCCA
B10353	TCTCTGAGTATGTCAGC
B10354	TGCATCCTGCCGATTCA
B10356	AAGTAGCTAGCCGGTAT
B10358	TCTACGGAGGGTTTCAT
B10360	CCGATATCGGTTATTGA
B10361	GTCGACCAGAACCAGTA
B10362	CCTCGTAGTTTCACTAT
B10363	ATAGGGCCCAATAAATG
B10367	CCTGAGTCTAGGAGCTG
B10370	GCGAACCCATGGCAACT
B10371	GATAACTCAATCGGATC
B10372	GCCGGAAGTTGCAACAC
B10376	GGTTGAACAGACAGGAG
B10377	GATGTCGTCTTCAAGAT
B10378	TTCCGGACATCACTAGA
B10379	ACTCCGAGTATCCTAGC
B10380	CTTCCGTCAGGCAATGG
B10381	CACGCGAAAACCGTGAA
B10382	TGCACGCTAGGAATAAC
B10383	CAACCGATTACGTGCTT
B10384	TATCTTCCTCGGGACAC
B10385	ATGACACTCCCAGTTAG
B10388	AGTAACCCGTATACCGG
B10392	AATAGTTTGCTGTGGCC
B10393	TTGGCACCTGGCTTCAC
B10394	CGGTCCCACAATAGTTC
B10396	TGGCAATGGCCGTTACA
B10397	GCCTTCCAGCCTCTGAT
B10399	CATGAACCCGGGCCTAA
B10400	TTCCAGCTGCGCTTGAA
B10401	ACACAACTTACTTCCCC
B10402	GTACCATACTCTCGTCT
B10403	GTGCTAGAGTCATACGA
B10404	CGACAAGCTAGGCATTC
B10405	GTTCGGCGACTAAGACT
B10406	CAGCGGGTTTAAGTTTG
B10407	TCTGACAGATAACCAGG
B10408	ACCCACCCGCAACCTTT
B10409	AGACCATGCGGCATGCT
B10410	ACCAACTCCGAAGTACT
B10411	CATAGCGCATCTCTAGG
B10412	TCTTTGTCGGATTCGCT
B10413	GATTCGCAGTTATGCTG
B10414	CCGCTATCGGTTTCCTT
B10415	AATCGCGATTCTACCGC
B10416	CTAATGCCCTTAACTTC
B10417	TGCGGCCAATTGGCATA
B10418	CTCGTTAAACGGTTTAG
B10421	GACACGGCCCAAGATTG
B10422	ACCAGCTCGATACGTCT
B10424	CTTGACCTGTCCTCACT
B10425	TTAGACTGCTCATGCCA
B10426	TACGACGGCATAAGTAG
B10427	GTGGCTGATGTCCGTAT
B10428	TTATAAGTCCGCGCGCC
B10429	TCTCCGAAAAATGGACC
B10430	CCTTGTTGGGCATCACG
B10431	CAAGACGTAGCGAGCAC
B10432	CATCTCGTCCCATTATC
B10433	CCTACTTAAGGGGCCAT
B10434	TCTGCTGTACGTATTCC
B10435	CGCTACACAGATTAGCA
B10436	CCTGGTACTTCTGCGAT
B10437	AAGGCCTCAGTTGGCAG
B10438	TCGGACTGACATATCTG
B10440	GCACCAACTCCATACTC
B10441	CAGGATGTTAGCGGCTA
B10443	AGCGGTTATCATGAGTC
B10444	GTGCCTGGATTGCTAGT
B10445	AGAGTCGATCAGAGGTG
B10446	AAGGGACATCCGAATTG
B10447	CCTAGGCTGTGTGTTCA
B10448	GACTGACTATGGGATCA
B10449	TCTTTATGGCGGATGCA
B10453	CTAGCCGTTATAGACCT
B10455	TTACACAGCCCGCCTCT
B10456	GCTCTCGGGCAATGTAA
B10457	CAATGTCGGCATCATGG
B10459	TGATCGACTTTAACGCG
B10461	CGCTATACGGGGATCTA
B10462	GTCAGATGGCGGACTCA
B10463	CCGTATCTAAGGGAGAA
B10464	GCATTACCTGAAGGTCG
B10465	CATTGGTCTTATCTGAG
B10466	ACGGCCTTTAGAAGCCT
B10467	GTCTGTTACACTATGCT
B10468	GCCAGGAATGTACCTCT
B10469	CACTAGTCGCATGACAG
B10471	CTCGTCTCGGTCAGAAT
B10472	TCACGCCCTAATAGCTC
B10473	GTGACTCTCATAGTGAA
B10474	CCGTCAGATTCCGCTTA
B10475	CTCGTTATGACCAACTG
B10476	CTGTCCCACTTATCGCA
B10477	TGGCATTCGAAAACTTC
B10478	GGTGACCGATTACGAAC
B10480	GTTCCGACCAAGGACCT
B10481	TCTGTTGGGCGGTTTTC
B10482	GGGACGTCTAAATAGGA
B10483	TACCTATTCCTTCTGGG
B10484	CAAACTGTCGTCTCAGC
B10485	GTGCTCCTGTCAAGGAA
B10486	GACCAAAGGATCGCGCT
B10487	CGCCATATCAATCACTC
B10488	GTCGCGTCAAAAGAAGA
B10489	TGCTCGGCCTTATGCTT
B10490	CGTCTACCTAAGCCATT
B10491	TTAGATTCATAAGCCCG
B10492	ATGATACCCCAGTAGAC
B10493	TCAACCCCACGTCTCAA
B10494	ACGTATACAAGTGCTTC
B10495	ATTCCATAATCCAGCGG
B10496	CAATTTTCGATGGCATG
B10497	TAGTCGGTTCTTACTTC
B10499	TAGTTTGAGGGTACTAC
B10500	GAGTTTTCATACCCTGT
B10501	TCTGTTAGTGATGCACC
B10502	CAACCCTTGCCGTGCAT
B10503	GAGAGCTTAACTCTGTC
B10504	ACCGAATCCGTGTGCAA
B10506	GTCATCGGGTGAAACGA
B10507	TTGCCACAGGCTCCATC
B10508	CCAACGAGCAGCACTCT
B10509	GTTTGTGACTCTCGCTC
B10510	GATCATCGTTCGTATGG
B10511	CGTCTAGGAGTAGCGAT
B10512	TAGTGTGAACGGCAGTC
B10513	CGATGGATAGGGTTTAG
B10514	CGGTCATTACGTACTTG
B10515	GCAAGATAAGCTGGTCT
B10516	GTGAATTCCCGTCAACT
B10517	CACCTGTTGCGAGTCCT
B10518	CGTTATGATGTGCTTCG
B10519	ATGATTTAACGGCGTGA
B10520	GCGCGATGTTTTGCGTT
B10521	TACGGTCTAAAACAGCT
B10522	AATACCATCGTAAGGGT
B10523	GTTGGAGACGGTGTTAA
B10524	ATGTAACCGCCCGAGTG
B10525	GACCCTAGGTGGAATTA
B10528	CAGTAACACGTCGACAC
B10529	GGCCTGAGTAGAGGAAC
B10531	GTAACCACCAGGTCACC
B10533	CGTGGTGTGTATAGCCA
B10535	GCGAATCAAACCCAAAA
B10537	GCTATTGATCCGTTCGA
B10538	ATTTGCTGCTCCCGCAC
B10539	TGTCGAGTATCGCGGCT
B10540	GCGAGGACATAGAATAC
B10541	TCTGAATGCACCATGGC
B10542	CCGAGGATGATCTATGG
B10543	CCAGACGGTGTTTCCTC
B10544	CATTGTATGGCCTCTGA
B10545	CTTGTTCTGTCAGCTCG
B10546	CTCTATTGTGGTGCCTC
B10547	ATAGCAACGATGGACTC
B10548	ACGGGGTCATACACATA
B10549	AACGCGTCATGGAACTA
B10550	CACGGTGTTTCACACAA
B10551	TGCTTAGCGGACCTGAA
B10552	TTCATCCTCGCACGTCC
B10553	TGGCCGTCATCGTACTG
B10554	GCAATGTTCGAAGAGGA
B10555	AATTGAGGGCTACGATT
B10557	CGGGTCCGATACTATGC
B10560	CAACGCGTACCCTTAGC
B10561	AGTATAGCTACCCTCAC
B10562	TCGACGACAGTAAACTA
B10567	TCTGTAGTACCTTCGAT
B10568	TGTAAAAAGCGTGCCGC
B10569	GTCGGATATGTCAGACT
B10570	GATTATGCAACGAAAGG
B10572	CCAAAAACGTGCTCGAG
B10573	TAACCCACGATCTCTCG
B10574	AAGTGACAGGCCCCAGT
B10575	ACGACGGCAAACACAAC
B10576	AGCGGCAGCCTTATACA
B10577	TGATAAGCGCGCGTCGT
B10578	GGGAGTTTGGCTTTACT
B10579	GTCTGTATGTCGCAGTT
B10580	ATCGCTCTCCATCCGTG
B10581	AATCAAGTCGAGCCAGG
B10582	GATGTCGTAGAGCAGTT
B10583	CATTCCTATGTATGGCA
B10584	ATGTTGATCCATTCGCA
B10585	AGATACCGAACACGGGG
B10586	ACGTGTAGGAGATGCTG
B10587	TAAGCCTAGAGTGACTA
B10588	CATACTGGCTACACGTG
B10589	CCTAACCACTAGATCAC
B10591	TGCGGATCGTCTAACAA
B10592	CCTACTACGTAATGACT
B10593	GGTAGGGTAGGTTGGCT
B10594	TGCGGCAATTTAGGTTC
B10595	TACAAACCATTAAGCCC
B10596	GTCTTCGTAGGCCCAAG
B10598	CTCGACACTTTCCTGAT
B10600	TGCTATCCCGCTCATCG
B10602	GGTCCGATCAAAAAGTA
B10603	TCTTGCTCAGTCTACTA
B10604	AGGGATTAGCGTTCCTA
B10606	GACCATATCCGTCGTGA
B10607	TCACCTCTGTCTGTTCG
B10609	AACTCAAAGGTCGCATT
B10610	CAACGCATCTTCGCATT
B10612	GTAGTGTCCTCGCAGCA
B10613	GGCCACTTTCCAAGCTG
B10614	GCTTGATGACGGCAAAC
B10615	CAGCGGGGCTATAATCC
B10617	ACAAGCCCCGATCCAAA
B10619	ATAGAATGCGACCCTAA
B10620	CTAACCTCCTCGGTGGT
B10622	CTTGCCACGATTGAGAG
B10623	CCAAGCCTATTTCTGTC
B10624	GACCTCCTTTGATTCCG
B10625	TCTCACTCGCAAAAACA
B10626	GTTAGGTCTGATGGGAA
B10627	ACACTATCACACGCTCT
B10629	GAGATTACGTCTTGCAC
B10630	GTGTGTCTACTTCACCT
B10631	TAAGGCTTTCGACACTC
B10632	CGGGAATCATGCGCTCT
B10633	CACACATGACATTCCTC
B10635	CCAGCCACACGTTAAAG
B10637	GTGCTGACGGTTCCAAA
B10638	CTGCTCTAACGTTACCA
B10641	CTTGCCAGTTAGCATGG
B10642	GATGATGGACCTTTTGG
B10643	GGGGTGAATGCCGGATT
B10644	TATTGTGAAGTGCGGGA
B10645	TACCTCTCGCAAGACGA
B10647	GAGGAACATTGAGTGGG
B10648	CAGGATGATGCCCTATG
B10649	TAAGGCTATTTGCCACG
B10650	GTGGCTATCGGTAGTGA
B10651	CATTGAGCCCCTAAACG
B10652	CAGTCAGCTAAGGGGTC
B10653	CTCAAGTGGTCGATGCT
B10654	AGCTACAGTATCCTGCG
B10656	CAACAATAGACTTGACG
B10657	GTTCGGAAGATTGGCCA
B10658	ACTCGGAGTATGACCCA
B10659	GGACCATGTGCTTCTTT
B10660	CATCATTCTATGCTCGC
B10661	TGCAAAAAAGGTACACC
B10662	GATTCAGTGCCACCAGT
B10663	GGGTTGCGTCTACTTGG
B10664	CGGCATTCACCGTGATC
B10666	GTATGTAATAGAGGGCA
B10667	GCTGGTGAAGTCGCCAA
B10668	ATCGCTCGAGTCTGCTG
B10669	ATAGCAGATCGGGGTGG
B10670	TGCATATACCCCCCCGA
B10671	AACGAGACACGCGAGGT
B10672	CTTACCCTAAGCGGATG
B10673	GCCGCGTACTATAACCC
B10674	AACTTCCCTAAGTTCCA
B10675	CTTGAATTGCCTTCGAA
B10677	CGAGGAGGAATTTCAAG
B10678	CGTAATCACGTTGCGAT
B10679	TCTAAATGCCCCGCGTG
B10680	CGTCGGCACCTGTACAA
B10681	GACTAGGAGTTGCACTT
B10682	CCACTCCAAGTGTAAGA
B10683	CCGGAAATCCGTCTAGG
B10684	ATCCCTATCTCGACTCG
B10686	CATTTCACCCCAGAAGA
B10687	CCGGTACACGCTAAATT
B10688	CAAGCATGTCATGTACA
B10689	TGAGTACGACCGTAAGC
B10690	ATCACACCACCAATCTG
B10691	TATATTCACTCCCATCG
B10692	CGCCAGTTCGATTGCTT
B10694	AGGGTATCACGGGAGCT
B10695	TAGAACAGCCTGCGACG
B10696	AACTAGGGCATGGATTC
B10697	CAACCCGTTCGATTGCA
B10698	ATCGAGTCTGTCGAATT
B10699	GGCGATGGCGTTTATCC
B10700	CCTACCCTTCATAGAGA
B10701	TAACTCAGTTGGGTATC
B10702	TAAAGACGAGGCCCTGA
B10703	CGACATTCCACCACATC
B10704	AATAAATGCCCTCCTGA
B10705	AGAGTCATCCACTAGAC
B10707	CCGCAGGATCGTTACTC
B10708	CGTGCAGCACCTGATAC
B10709	GCTCACTTGTAGTGTCA
B10711	CAACGCATCTGCAACGT
B10712	CTATCACTCGGCGAGCA
B10714	TGAGAATGCTGTTACCC
B10716	CATCAGAGTGCAGTTGA
B10717	TCGTCAGCGTGCTGGTT
B10718	CGAGGTCGGCGATCTTA
B10719	ACTATACGATGTCGGTC
B10720	CTCTGGGACTGCCACAA
B10721	CGCTTCTGGCGAGATGT
B10722	ACACCGGTGGACCAATT
B10723	CTACTTGACCTTGCAAT
B10724	CATGGGGTGTTATAGCA
B10725	TATGAGACCGCCATTGA
B10726	ATGCTGTGTGCGTGAAT
B10727	AACCGTTGAGTGGGCAG
B10728	ACATTCGAAAGACTAGG
B10729	AACCTCGGATAGAAGGC
B10730	CCGTATGTACCTGACGC
B10731	ACTATCGTAGGGGGGAT
B10732	TCGTGAGTGGGTCGATA
B10733	GCATGGTATAGATGGGC
B10734	TGAGGTAGCCTAGTCGG
B10735	CTAGTGAGCATACTGGT
B10736	CAGAAATAGACGGCGTT
B10737	TAAGGATGGCGCAAGAC
B10738	CGTGCTCATGATTTGGG
B10739	TGGATCTGTGCCCTCTA
B10740	CGAATAACTACCCTTCT
B10741	TATCTGGGTATCAGGGA
B10742	ACCACTATTTGTTGCGG
B10743	TACGGCAGTCGAGATCC
B10744	ATGTGGCGTTGGGTTAC
B10745	TCTTCAGAGGGCTCGTA
B10747	AGGCTATATTCGGCGAT
B10748	CTCCAGAGGTGCAAAAT
B10749	AGTGTCCAATCCTGTTA
B10750	GGTCTATTAAGCGCATC
B10753	ACCCACCCCACTATAGA
B10754	AGTTCGCTGTGGGTCAA
B10755	TTAGACACGCGTAGCCT
B10756	AATAAACCGGTCGTAGA
B10757	GTATACACTTTCGCCAA
B10758	CCTCGACTATACGTCTA
B10760	TGTTCGTTTCTCGCGGA
B10761	CCTAACTAATCCGAAAG
B10762	GGCAGAGATAATTCTCT
B10763	GCGTCAGAATACCCTAT
B10764	TACACAATGTGGCACCA
B10765	GGCGTGTTGAAATTCGG
B10767	CCGGGCACAACAAGCTA
B10768	ATCAGGTTTATAGCGCG
B10770	GGATCAGAGCCTCCATA
B10771	GTCAGCGCTTCAGTATA
B10772	ATTGATAGGACGCCCCG
B10773	ACTTTCAGTATGGAAGC
B10774	GATCCTTAAGTCCCGTT
B10775	GATACTCGCTGAACATA
B10776	GATAGGCCTTCTTAACG
B10777	CGGGCACACGTATCTCT
B10778	AAGAACGCGAGCTGTTC
B10779	GTCCTCCACTCAACTGT
B10781	ATGGACCGTCGACCTCT
B10784	TTAGTGGGCGTCGTCTT
B10785	GGAATCGACCCACTTGG
B10787	CGGTGTAATGTAACCTG
B10788	CCGATGCAGTTAGTATT
B10789	TAAACCGGATCGTCACT
B10790	AGGCGTTGGCCAACGTT
B10791	CCTCAACACTCGGTACA
B10792	TTCAGAGGCTCATGAGA
B10793	TAGTAGCGTTAGCGCCA
B10794	TTAGGAAAGATCGCCCG
B10795	GACGCTAGTGGGTTCAA
B10796	GTCAACCATTGCTCGGT
B10797	GTCCACGTGATTACTTC
B10798	GTCACATGGTTCCCCTT
B10799	GTTCTTCCTGGATCTTC
B10800	GGTGCAACCATCTGCAC
B10801	CCACGTACGCTCAGTCA
B10802	TGTATCACGATCGGAGG
B10803	ATGACCTAAGCTGGCAA
B10804	GTTGGCGATACGAACAA
B10805	ATTTAAAGACGAGAGCG
B10807	CAGCGTCGGGAAAGTAT
B10808	AGGGTGATTATCTAGTG
B10810	ACGGTCCAGGTAGAGGA
B10812	GGACATACACAGGACGA
B10813	AGTGAATGGCGATTAAC
B10815	CACACCATGGTCACCTA
B10816	GTAGAACATGCGTTGCC
B10817	AGTTCTCCGCTGCACAA
B10818	TAACGAACAACTGGCAT
B10820	CGGATTATGAGAAACGA
B10821	TACGTACCAGTAGACGG
B10822	ACAGAGTCACGCTAGCC
B10823	TAGAGCTTTCTCGCACT
B10824	CTACACTGCCAAGCTAT
B10825	GTTACTTGTTACCGACT
B10826	TAATCTAGCAAATGCCG
B10828	CAGTCCAGACTTCCCGT
B10829	TACTGGTGGGCGACAGA
B10830	CGTATTGACGGCGATGT
B10831	GGCACGACTGCTAGGTT
B10834	CGGTATGCTTTCATTTG
B10836	CTTCGAATCGCACTTGG
B10837	TATCGACTGGCTATACG
B10839	TGAAACGTCGCCCAGTA
B10840	AGTCGAGGCAAGATCAC
B10842	CTCGAGCTCTATTTCGC
B10843	CGGGCCAAATAATCTGG
B10844	TTCACATGAATGACGCA
B10845	ACTGGTACTTTATACCG
B10847	GTGTTAAGTCTACGATG
B10848	AACCAGTTGACGGACAT
B10849	GTGACTCAGAACACAAC
B10851	ATAAGCGGTGGGGGTAT
B10853	AGTATTCGTATCTGCCA
B10854	GCGTTGTATACCAAAGG
B10856	CTGTTAATAGGCGTCTC
B10857	GACGATGAGGTTAAGAC
B10858	ACGCACTGCTCTCTGAG
B10859	ACGTTCGCGAGACCTGT
B10860	CCTCAGACTCTTTCGTC
B10861	CGGAGTCCCAAAAACGC
B10862	AGTGTCAACTAGGGATT
B10866	TTGCAAGTCTACGTTCT
B10867	AGTAAGTCATAATGGGC
B10868	GTGGTAGATGGTCAATT
B10870	GGTAGCTAGACCGCTCA
B10872	AACGCATTGGTTGGCTT
B10874	CCGGTATCTCTGTATGA
B10875	ATAAAGCGGAGTCTTCA
B10876	CATCACGAGAGCTTTGT
B10878	AGTACCTTGACATTCGG
B10879	TATATGGAGGTGGCACT
B10880	GGTTCTCAAGCTCTCAC
B10881	TAATGGATCAATTCCGC
B10882	GAGCCCGACTTGGTTTA
B10885	CAGGCGGTTTAGGCAGA
B10887	GCGATTGATAATTAGGC
B10888	CATATTACCCCTCCCAG
B10889	TGCCTTGACAAGTTAAC
B10890	TCGAGCCGACATCAGAG
B10891	ATTTGCCCTCTCCAAAT
B10894	AGCGTCAGCCGTATTCA
B10895	ACCGCGTGAAGAAGTCC
B10896	AACGGACCAAAGAGTTG
B10897	TTCGGTCTAGAACGACC
B10898	TGAGCCGAGTAGGAGCT
B10899	GTACCAGTCCTTCAGGC
B10900	GATGGTTGTATGCCCGG
B10901	CTATATAGTGGCTCTAG
B10903	CAGACAACGCTGTCGAT
B10904	GGCTTTTCGAACAGCAC
B10905	AGCGCAGTAATCCGATA
B10906	TATCAGGCGCTTTCATG
B10907	TATACGACGGACAGCTC
B10908	AGTTCGTGTTGTAACCG
B10910	ACTATGGTCGCATCTAA
B10911	GTCTACTGAGACATTAC
B10912	TTCCTGCGAGCAATATG
B10913	GGGCAGGTACCTGGATT
B10914	GAGGAAGTCGGCCTGAT
B10915	CAGGCATTCCGGATTGA
B10917	TCAATCCCGCGTTACAG
B10918	GGGACGTCCCAGAATCA
B10919	AGGTCGTAAGGATCGGT
B10920	GCCGTGTTGCATGGTTA
B10922	TGCGATAAAGGATGCCT
B10923	CGTCTTTCCCATCCGGT
B10924	CCTGGTTGTACCACGGT
B10925	GGGTGACATAACTTGTA
B10926	GCGTTCGGGACCTCTAT
B10927	GGGTCCTCTCTACATAG
B10928	TCACCACGAGACTCATG
B10929	AACAGGGTATGGGCGTG
B10931	GATCCCCTAAGGTCGAC
B10932	AACATACACTCAACGCC
B10934	AAGTCACGTAAGTTCCC
B10935	CGAGTACTGTGCTAAAT
B10936	GTCGTTAATACACCCCA
B10937	ATCCCCCTGGGATCGAT
B10938	TATCAAGCGGGAGCGGA
B10939	CCTAAGCGTCTAGGCGA
B10940	TTCTTTTGGAATGCCGA
B10941	TGCAGTGAACTGACTAA
B10942	GCAGCGGTGATCCAAGT
B10943	CAGAGGGCTCTCGTAAG
B10944	CACTGTTTGTTCGACTA
B10945	GGTGTCACAAAGCACTG
B10946	GGTTCACACATTACGGT
B10947	GCCGCTACTGAGTCATT
B10948	ACCAGCGTGTCTTGAGT
B10949	TGCCACGACTGGTATCA
B10950	AATAGGCGAAGCCGCAC
B10951	GTGGCTACCGTGAATCA
B10952	CGACAATATAGGTCCAA
B10953	TAGTCGACCGGTCCAGT
B10956	GCTGGACACCTATAACC
B10957	GGTAGCCAACCCTAGTA
B10958	TATCAGTCTTCGCCTGT
B10960	TGCATTTTTCGGCGAAG
B10963	CTACCTTATCCACAGGT
B10964	AATTTGCTATCGCGGCC
B10965	TACGCTCGACATTCGGG
B10966	ATCTCTCCTCGTCAAAG
B10967	TACTTAATCCGCAACGG
B10968	GGGGACTCGTGTTCTAA
B10970	CATCGGTTGTACGTTTC
B10971	CCGTTCAACGTAGGTTC
B10972	GCATTCAATCTACCCCG
B10973	TACCAGGTACACCATCC
B10975	ACTGGAACTGCCGTCAG
B10976	GCCACACTTCGAACTCG
B10978	TGTTGGAGCTCATCGGA
B10980	AGATCATGTAGTCGCTC
B10981	GGTGCCCTTTTGATCCT
B10983	GATGCGTCGGTTTCTAG
B10984	GTAGGTTGAGCCGCCAA
B10985	ACCTAGGAAAGCTCATG
B10986	TCACATTACCTGCGCCT
B10987	CCTGGTATCCTAATGGG
B10988	AGCAATCTAGGGTTGGG
B10989	TAGCTGGCCCCGCTTTT
B10990	ATTTCGTTAACATGGGG
B10991	CACTGCTTTTGGGACAG
B10992	TCGATATCGATGCGGTA
B10993	TTCCAGGACTAACTCCA
B10994	ATACCAAGTTCAGCACG
B10995	ACACAGTGCGCTAAGTC
B10997	GGCACTAATCCTAAGTT
B10999	AGTGCCAAACTATGGGA
B11001	GCTAGATCCCGTGTCCT
B11002	GCCTGACTCCCCCATTT
B11003	CCATAAGCCGATGGTGG
B11004	CAATCTTGTCAACGGTA
B11005	GCGCACAAGTGGTTTGA
B11006	AAGTCGAGACTCCGTCT
B11007	GACTTGCCAAATCGTCC
B11008	GATGTAACGTGGACTCC
B11010	TTGCCATCGTGGTCTTA
B11011	TGCACCCTAAGTTGCCA
B11012	CGTTTATATCGTGCGGG
B11013	TCACGAACTCACAATCT
B11014	CTACAGGCATGATTGAG
B11015	TCAGTTCCTATTGTGCC
B11016	TGCCTGGAAACGGTTAA
B11017	CCGGATAGATGCTCCAA
B11018	TCACCCGTTAAATGCAA
B11019	ATACCAGTTTGAGCATG
B11021	AATCCTGAGACCGTCTA
B11022	TATTGAGCATTCCGGGC
B11023	TTGGGGTATAAGTCTTG
B11024	GTACGAGGGTTACCTCA
B11025	GCTGAGTCGTGGATTAC
B11026	TGAGGAGATGCAGCGAG
B11029	TGTAATCCCGTGCCAAC
B11030	CTTCTCGGTTCACGCAA
B11031	CCGTGGTAACATGTACT
B11032	ACGTGCTTTGTCGTTGG
B11033	TATCAAACCCTAAGCCC
B11034	TTGTTGCAGTACAGGCT
B11035	CCTCGTGGAATTTCAGG
B11038	GGGACTATACTAATGGA
B11039	GGCACATGAGCGTTGAT
B11040	CAACCAATTTACCGGAC
B11042	GGCCAGTGTAAAATGAG
B11043	AACTAACGTAGGCCTTT
B11044	GTCTTAAGGTTTGACGC
B11046	GATCCGTAGAAACAAGG
B11047	CAGCGATTTGTTAGTTG
B11048	ACCCGATCAGGTAAATG
B11049	CGTCGCCCAAGAGACAT
B11050	GGGCATGCTCGCTCTAA
B11051	AGTCGTGGATAGTCCGA
B11052	GGCCGGTCTAATCGCTA
B11053	ACTAGACCCGTACCTGG
B11054	GGTTCTAGTCATGGTAG
B11055	ATTAGGGATCACCCAGC
B11056	ACGAGGGTACTGGCTTG
B11057	TTGCGTATCCGTTCTAG
B11059	ACTAGCCAGCTGCAGAT
B11061	CTTCGAAGTCAGAATAC
B11062	CTAAGATATTGGGAGCT
B11064	AGACCCAGATCAGGAAT
B11065	TCTAGTAGTCTCGTTCT
B11066	TTGCGACCCTCAAGTCG
B11067	GTCTCAAGGTTTACCGA
B11068	AACATGACTCCAGAACT
B11069	GTCATCGCCCAAACTGA
B11070	AGCCCTAAATGCCCTCC
B11071	GTCTCATCAGACCTAAA
B11072	GAGTCTGGGACTTCTGC
B11073	ACTCTTATAGCGCTATC
B11074	GAGTTGCGTTTGGGAGG
B11075	AAGCGACAGTTCGCGGT
B11077	GTTACCCGCCCGTTATT
B11079	TAGTTTCACACGCACCA
B11080	ACACCCCTATGCGTACG
B11081	TTGAGTCCTACATCGTG
B11082	ACTAGTGCCATTACAGC
B11083	TAGAGGTGCACTAGGCA
B11084	ATTAAACCCTGGGGGCT
B11085	ATGATGCCTACCCTGAT
B11088	AGGTTAGCTGCGGATGG
B11089	GGCAGTACGGAACATGC
B11090	CTTAAGATCTCTTCGCC
B11091	GAGGGGATGCCAGAATG
B11092	CCACATGGGTAGTAGAC
B11093	GCGTCGTTTTGTTCTGA
B11094	GCCACAACGATATCAGT
B11095	CACTCTAACGTTAACCC
B11096	TACTCGTGGCCTTGCAA
B11097	TTCTTAAGCTAATGCGC
B11098	TAGCACTCGTCTTACGT
B11099	TGTCTCAAGAAGCGTTG
B11100	GATTGGCGTGTGATTAG
B11102	CTTAGACAACGACTGTA
B11103	GACGAGGAGCCACTTCA
B11104	AGAATCCGACGGCGTTG
B11106	GCTAGGGACGGTCAATT
B11107	CAGCAGACGTCCCATGT
B11108	CTATTCCTCACTTCCGG
B11109	GTGGACCACCTCGTACT
B11110	AACTCATCCGGTCTACT
B11111	CTCCGCCATAACAGTCG
B11112	AGTGGAAATCGACCCTG
B11113	CCGATTTCCAACTGCCC
B11115	TGTATCGGAGACGACAC
B11116	ATTAGTTCGCAGAGTGA
B11118	GTGTCAGAGGGCGATTT
B11119	TCGCATGGATAGACATT
B11120	GGGCAATCGTAACTAAT
B11122	AACAGTGGTCCACAACG
B11123	AACGGAGACACTTTTAC
B11124	CGTACAAGGTTAGTGGC
B11125	CTGAGTCGGATGCTGTT
B11126	AGCGTTTCTACTTCGGG
B11127	ATGGAATACGAGCAGCA
B11128	CGTTCACAGATAAGTTC
B11130	CCAGAGGATGGTTTGCT
B11132	TGCATGACGAGAATCGA
B11133	GTCGACTATATAAGGGG
B11134	GGATAGGCCAGTAGTAA
B11135	AGCTAAGACTTATGGCC
B11136	GGTAATCGCGATCAAGC
B11137	GCTGTCAAACTAGTGGT
B11139	TAGAGATTGCCCCTTAT
B11140	ATTATGTGGCCTTCGAT
B11142	ACGTATATAGAAGCCGG
B11143	CTTGAACGGAGAATGCT
B11144	CACCAAATATTTGCCGT
B11145	TATGCTGTCGAACCTAC
B11147	GCGCTGGGTTGTTAAAT
B11148	TGCACAGCCCGTTTTAC
B11149	AATGGGGCGACTGGAAT
B11150	GACCTAATAGCTATACC
B11151	ACGGTTTTCTTTGTGAG
B11152	GTTGCTGATCTTAGACG
B11153	GACCTAAATCGAATTGC
B11154	GGGATAGGTTCGTTAAG
B11155	CCACGCACGAAGTACTG
B11156	GGGGTTAAATAAGTGGA
B11157	TTCCATATAGGGGGGAA
B11158	GATGCGTTGTTAAAGGC
B11161	ATTCGCCAACGTATTTG
B11162	CCGTTATCAAGGTATTG
B11164	TTCCTAGCGGTCACGTT
B11165	GCGAACTTTTGGCTTTG
B11166	TATCTACGAGAGAACCA
B11167	ATCCGGTTCTATCTGGG
B11168	GCGCACTTACGTCCTTC
B11169	ACAGTCGGTTGCTTGAT
B11170	AATGTTTCGTATAGGCG
B11171	TGTGCTGGAGCGAATCG
B11172	AACCGATTACCGGCAAC
B11173	GTCAGTATGGAAACGCC
B11174	TTCACTGACATCCCGTG
B11175	GTCACTGCTTCTCAAGG
B11176	ATCGAATTTCCTTCAGC
B11177	AGCGATCCTGTTAGCTT
B11178	TGCCTACATCGGCATCA
B11179	CACCACATCAGGTTGTT
B11181	TAACAGGGACGAAAGGC
B11182	ATCAGTTCAGCGATTGA
B11183	GGTGATTACTTCGCGTC
B11184	GACGTCCGTGTTAGGAA
B11185	GTTGGCACTCATTGTTT
B11186	GGACTCCAATCTCAAAT
B11187	AACGGGCTCTGAGGATC
B11188	CATATTGGCTCAATCGT
B11189	CACCTGGATTGTTGTAG
B11190	AGCACTCACAAAGGGGT
B11192	CTCTGGCGTTTGACCTT
B11193	ATCGTGTCACAAAACAC
B11194	GGTACTAATCCGTCCTT
B11196	AAGGGATAGTGTCCGAT
B11197	TCGCTTTACTCCTCTGG
B11198	GCGTCGTCTTTCGGTAG
B11199	CGAACGACCCGGTCATA
B11200	GGCATCTGGCTACACTG
B11201	CTGAAACTACTTGTCAG
B11203	CATGCACAATTCCCGGA
B11204	TTAGTTATTGCCGCGAT
B11205	CGCGCTCAGACTTAACG
B11207	CTTGCGGTTCTAGCAGA
B11208	CTAGAAAGATGGCGAGA
B11210	TCATCTACTGCATAGTC
B11211	CGGTTTACGGCAAACGT
B11212	CAAGTAACCACCATGCA
B11213	GAGCCGATTGAGACCTT
B11214	TTATCGGGTACAGGAGC
B11216	CAACGACCGATATTGGT
B11218	AAGAACTGTGCCCGGCA
B11219	GACTTGATTGTGACGTA
B11222	GGCATTCAAGCTCAAAC
B11223	AGGATCGTTGCAACAAG
B11224	TTCTGGGTTAACCCTGA
B11225	GCATCGACACCATATAA
B11226	CTCGGATGTACGAAGTC
B11227	GTGCCCACATATAGCAG
B11228	GAGGTTCCTGAATCTAA
B11229	CGCATACTATCAAAAGG
B11231	AGAGATGTCCCATATAG
B11232	AAGGGCGAAAAACCACC
B11233	AGGCTGATGTGTGCGGA
B11234	CCGACTCACTGCAAAAA
B11235	GCCGATTTGGGCTTTCG
B11236	GTCATTTCTCTCATCGC
B11237	GTCCGCGACTGACTAAT
B11238	GTTGCTAGGTCTACGTG
B11239	GTCAACGTCTAAAGAAC
B11240	AGGTCTCCTCGGGACAT
B11242	GTTCGCTATTGACTCTC
B11243	TCATTACCTTGCCTTCG
B11244	CTCTAGCCGAAGCCCAA
B11246	GAGCCTTAAGGAACTGG
B11247	GGTTCTCATAGCCACCG
B11248	AATAGTGACCCTCTCGG
B11249	CTTCCAAGACTACTTCA
B11250	AACGATCTGGAACGAGA
B11251	GATCTAGCATTTCGGAA
B11252	TATCAGTACGCGGTGGC
B11253	GGTTGAGAGTAGTGGGT
B11254	GCTAGTAATCGGAGCAC
B11255	AAGTATCTTAGAGCGAG
B11256	GACTAACAAGGGTGTGA
B11257	AATTACGCCCTCCTATC
B11258	TCGCACGGTCTAGTAAT
B11259	GGCAGGCAAGAAGTAAT
B11260	TAGCCACAAGATTCAGA
B11261	TCTTACAGGGTGAGATG
B11262	AGCGACCTTGGTTTTAG
B11264	ATGCATAGGCGGGCTGT
B11266	AAGTCGGCAGACCTCAT
B11267	GCATAAAGGCCTCCGTG
B11268	AGCGTCTATGAGGCCGA
B11269	CTCAGGAAAAGGGACGA
B11270	AGGTTTACGAGACAGAA
B11271	ACCTCTTACCAGGTCGC
B11272	ATGGCGGACAAAACAAA
B11276	ACTCACGTCATGATTGG
B11278	CATGACAAGGGGCTAAT
B11280	AGGTACCTGCTTATCCG
B11282	GGCTCATCATCGGCTAG
B11283	TGACTTACGTGAGAAGC
B11284	TAGATAGTGTGTCCCGA
B11285	ACTCGTTATCTCATCGT
B11287	TACTTCCCTGATCCATA
B11288	TGCGCAGCGCGTACTAA
B11289	ACATGCCCTCGTAGACT
B11290	CGCTGTTAAAGCACCAT
B11291	AACATGCTGAAGTGCTA
B11292	AAGAATGACTAGCAGGC
B11293	ACGTGTCGAACCATAAC
B11294	CGGAGCTGAGGGATCTA
B11295	TATCCGGCGATATTTAG
B11296	CACACAATGAGAAGTCA
B11298	AGGTAATCGAACCTGCG
B11299	CTATGTCCCAAGAGTGG
B11300	GGATTGGAACGAGCGTT
B11301	AACCGTGTTTGAAGCTT
B11302	ACCTCAGGAGATCGCAG
B11303	TCTCCATAGTTCAGACC
B11304	CGATGATGATCGGTAAT
B11305	CTAAGTCTTACTCGTTG
B11306	TGCACGTTACACGGAGA
B11308	CGTCACTTTGCTGACCC
B11309	ATACATTTGGCCGTGGA
B11310	CTTAGACAGAGAGTAGT
B11311	AGATACAAAGCATGACC
B11312	CGATTAACGTCTAGGGG
B11313	TTACAAGGGAGGGATCG
B11314	CTGCCCGTGACAGAAAA
B11315	ATACTCTTCGCCTATGC
B11316	GGGGTTGGCTATTGCTC
B11317	TCTAAATTAGCCGGCCA
B11318	CAGTCCGACCACAAGGA
B11320	GTTGAGTGCGCCAAGCA
B11321	TTCAGTACGGCCCTAAT
B11322	CGAGTTCATCAATCTTC
B11323	ATCCGCTATTGTAGGGG
B11324	AGCTCCATTTGGCGATA
B11326	AACTGCCTCCGATCGCT
B11327	TACCGAGTAGGCAAGCA
B11328	TCACCATGTAAGGAATG
B11329	TTCGGAGCATCCATAAG
B11330	TGTCGAACCTCCAATAC
B11331	ACTCCACGCGGTCGTAT
B11332	CCGGGAGCGGTACAAAT
B11334	CCGGCATTGATGGCATC
B11335	ACTAAGACAAACGCGGC
B11336	CGCCAGACACTATACAG
B11339	TCGATAGAGGATATCGT
B11340	GGACATGCACTTTAGAT
B11341	CCGGTCACGGTTTTGTC
B11342	ACCCTCGCGAATAGTAG
B11344	GTATGGGCATGCCTATT
B11345	CATACCTTGAATGGTGC
B11347	CGAGGATTAGCAGACGG
B11348	CGCGTACTTAGACCTTA
B11349	GAGAAATCAGTTAGCGA
B11350	ACTGGCAACCCGAGAAG
B11352	ACTGTTTACTGAGAGGC
B11353	CACTCGTTGTTGAACCT
B11354	TATTATAGCGCGCAATC
B11355	ACGTAGTTAAGGGACCT
B11356	TTCAACAGGACCAGAGA
B11357	TCTGCGTTCAATATTGG
B11358	CTAGGACTGCGTGTGGA
B11359	TTGAGAGGGGCGTAGTC
B11360	ACACCGATGGCATACAA
B11361	TGCGCCTGTAGCCAGTT
B11363	CAGAGTACTTAGCGTGA
B11364	ATACTAGTAGCGACTCA
B11365	CACGGTTGGAACTGCCT
B11366	AACTGGTACCCTGGAGG
B11367	AACTAACTGTTGATGGC
B11368	ATCTCATTTTTCGCCTG
B11369	CTGCTTAGCGCAATCGA
B11370	AGTCTTCGGTGAAGTAG
B11371	CAGTGCTCATCAAGCGG
B11372	AGACAATGCACGACACA
B11373	GCATATTATACCCGGTT
B11374	ATGTGGCGTCATGAACG
B11375	CGGAGTCCGAAAAAGCA
B11376	CTTCCTCTGAAAGATCG
B11378	GACCACGAATCTATTCT
B11379	TTGGGGTGTCGGTAAAA
B11380	GGGGGATGCTTGAAGAC
B11382	AGGGATTAGAGCACGGT
B11383	TATGGAGTTAGAACGAC
B11384	AGTGTATAGCTCCGCTT
B11385	TCGAGTTCGAGGTAAGT
B11386	CCGAATTGTCGCTGGCT
B11388	TGCCGACCTGCGTTCTT
B11390	GTAAACCGCCTCGCGTA
B11391	ACCATCGACTGAGACCT
B11392	TAGACTTGTTGCTGCAG
B11393	CGGCTAACAGTACAAGA
B11394	GCAAGTTACTTCGATAC
B11395	GTTCTAAACCACTCTAC
B11396	TCTTGACGTCATACTAC
B11397	AATGAAACCCAATCACG
B11399	AGGATACATCCGCCAAC
B11400	TTGGATTCAGAAGCACG
B11401	GCGTTTACGACACTATG
B11402	TATTTTCGCTTCCTCTG
B11405	TGCAACAGCTAATGACA
B11406	CACTACCGTCTAAGTCA
B11409	GACTCAGTCACATTCGC
B11410	AACGGAGGCCCATGCAA
B11411	TCGTCATTAACGCCCGC
B11412	GGGCTTCGTTGCAGGTT
B11414	TGATAGCCCTTCAACGT
B11415	TGGAACTAGAGACACCC
B11416	ATTGCCCTGACCAATTA
B11417	CCGAGTTTGTGCCCTCT
B11418	TGCGCAAGATTTTAAGG
B11419	GGTTCGTTGTAACCCTT
B11422	CGTGGTATCGCTTACTT
B11423	CTAACTGACGGTAGCGC
B11424	GACTCGAATCCGATTCC
B11425	ACCGGAAGCCAGCATAC
B11426	ATAGACTACCCCTCAGT
B11427	TCGCCTGTTACGCCTTA
B11428	GTGCATCCGCTCTGTTC
B11429	CAACACGTACCTCGATC
B11430	ATCCCGGTTTGGTCTTA
B11431	GTACTCAAGCCAGCTGC
B11432	GTGTTACAACCCATGCA
B11433	ACCCTCAAAGATATCGA
B11434	AACGAGTTCGCATCTAT
B11435	GATCGAAGTGGACGTTA
B11436	TAAGGTAGGCTTCCTAC
B11437	TAAACGGTATGCCCGCT
B11440	AGCTTACTGCTTACGTT
B11442	CGCGTTGCCAAATACAA
B11443	GTGTATCGTTCTGCTTA
B11445	GCAGACCATTGATTGGG
B11448	ACAGGGTCGTGACTACT
B11449	CGCACTGTAGTAACGTC
B11451	TCTAAGCAGAGCACGCC
B11452	AACGACTGCAAATAGCT
B11453	AGGGGTGCCCTTTCACT
B11454	ACGTCTGATGTCGTAAC
B11455	CGTTAGACGGGTCAGTG
B11456	CGTTGTGTACGTTACTT
B11457	ACGCGTGATTAAAGTTC
B11458	CGACGTGTGTGTAGGAG
B11459	GTTGTATCTGGCCATCG
B11460	TATGCTGTCCATCCTCG
B11461	TATCGGATGTCGGCAAT
B11462	CACACCATCCAGTCGAG
B11463	ACTGAAGGCGGAACGAC
B11465	ACCCCGGGTAACGGTTA
B11466	TGCCTTTGCGTTCCCTC
B11467	TATCCAAGCAGGGCAGC
B11468	ATACTGAGCGGAATAGA
B11470	GGTACCATCTGTTTGCC
B11471	GACTTGGAAGCAAACCG
B11472	ATACTACCGCGGTTCAG
B11474	GCGAGCGGACAATTGTA
B11475	CCGTATGGAATGTATTG
B11476	ATACGAAGGGTCAGCGA
B11478	TCTCTTACACGCCAAAT
B11479	CTTACGTTAACGGTTCG
B11480	TCTACAGAGGCTTATGC
B11481	TTAGATACATCGACCCA
B11482	GCATGGATGAACGATCA
B11483	GCGTGAACTAGCATGGG
B11484	ACTGATTCGGCAACCAA
B11485	GTCTGGGTCAAGGCTTT
B11486	TGTGAAACCGACACACC
B11487	ACAGCTTAGACGATCTG
B11489	GGTTACTGTTCGACTTA
B11493	GTGAGTCAAGAAGGCTA
B11494	ATATAACGCTCTCACCA
B11496	CTCCGCGCATACTCAAG
B11497	TGCTGCGACCTAATCAG
B11498	TCTTCGTGGTCAATGGG
B11499	CGGCAAAATCTCGGTGT
B11500	AGAGACCCGACATCGTG
B11501	CCAGTGTTCACGTAGAC
B11502	GCTGCGGGTATCCTAAC
B11503	GCTCAAAAACCCTTTAC
B11504	GCTTAGTGCAGTAAATC
B11505	TGACGTAGATCGCTAAA
B11506	GAGACTCAAGAGCCGTT
B11507	CCTCATGATCGTAGGGT
B11508	GCATAGCGAGTTGTTTA
B11511	GTAAACCAACGGGGTTG
B11512	CAATCATGTCTGCGGGC
B11513	CCAATGTGCCCTATGCT
B11514	ACCGAGTTAGACATTCC
B11515	GGCCTAAACGAACTTCG
B11517	GCTGGTTGTTTGTCTGT
B11520	TTCAGGAGACCTCGACA
B11521	CACAGGGCAGTCAAATT
B11522	ATGCTGGGGATGACTAA
B11524	TTAGCAGTGGACTCTTT
B11525	ATCAACCCATGTTCCAC
B11526	AGCACTAGATATGGTCT
B11527	GAGGTCCTTTTGCAGCG
B11528	ATGCCTGACTAATCCTC
B11529	CAGGAAGACTAGCGACT
B11530	CTAGACGTATGGTCAAC
B11531	ACGTACCAAAGCAGGTG
B11532	AAGGGCTCGCTATTAGA
B11533	CCACGTGCGATTCTGCT
B11534	TTCATACCAGGTTGAAC
B11535	CGATTCTGATGTGTTTC
B11536	CAAGACGCTTAACTCAT
B11537	ACCAAGCCGTGCTTCCA
B11539	AGTAACCGAGGCAGACA
B11541	TTAGTTGCATCAGGTAC
B11542	GTCTGTATTACATCGCG
B11543	AACTTCTTAGCCCCACA
B11544	CAACGCGTGGGTCTTTG
B11545	ACCTATCAATGGTTCTC
B11546	TGATAGAACGCGTTGAC
B11548	CTGCGTGCTAAGTGAAA
B11549	TAGCGCAGTTTAGACCT
B11550	CCGCGGTAACATATTGA
B11551	AGGATTCGCACTCGATT
B11552	CTGGCAGGGGTTCGTAA
B11553	ACGGAGCTTTAGCCTGA
B11554	TAAAGGGCCTCTGCCTA
B11555	AATGGTCAGTCTAGTAG
B11556	ATATGTGATGGCGCCCC
B11557	CTTACCGTAGTTTGGAC
B11558	GCGCGTTTAGTTTCCCC
B11559	CTGACAAAGGAATGGCA
B11560	GCCTGCAGCTTCATTCG
B11561	ATATTTGCGCGTGAAGA
B11562	GATGGTGCGGACTAAAT
B11563	AGGTCGTGTTGATTGGA
B11564	AGCATTGGTCGTTGTTG
B11565	GCCGTTATATGCTGGAG
B11566	TTGTCTACACGCCTTGC
B11567	GATTTGTTCATCCGAGG
B11568	GGTCTTGTAGTTGGCGC
B11571	ATTCTTTAGCAGGCGCG
B11572	GACTGAGATACGAGGGT
B11575	GATTTACTCTCGCGTAA
B11576	TGTTCTAGTATCGTCCC
B11578	GAGAGGCTAGTTGTTCA
B11579	ATTTTAGTGCAGCCCCG
B11580	AAGCACTTGATCGCAAT
B11581	AGAGCGGACTCATCAAC
B11582	GGACGAGCAGTTCGAGA
B11583	CCGTTTATGTCGGCATC
B11585	ATTCCAAGATGACGACG
B11586	CTTCTCACCAATTCGTA
B11587	TACGATAATTAGTCGCG
B11588	CGTGTTAACCGTTACTG
B11589	CGACACGATGGTGCTCT
B11590	CGACCAACTACGGTGAG
B11591	GAGGCCCCAAACTCGAA
B11592	ACGTCAGAGTATTAAGC
B11593	GACCGCAAAGTTTACAT
B11594	CGTTGGGCTATACAAAC
B11595	TCACTAGACGACAACGA
B11596	CATGGTAGAATACGGCT
B11598	TTCTCAGCTAGGTCCCA
B11599	GGGAGGATCGCTTTAGC
B11601	GAGTGGGTGCAAACTAA
B11602	CTGACTACTCAACGCAT
B11603	CACGGAAGATGTATTAG
B11604	AGTCGTTCTGGCGAAGC
B11605	GTACGGGTTCCGTAATA
B11606	GCACCCTAATACCTTCC
B11608	GAGTGGGCTACATTCGC
B11611	CTACTACACCGCAACTC
B11613	CACTCTCAAGCCGTGGA
B11614	TAGGGCTAGGACGTGTG
B11615	AGGCCGCACTCTGGTAA
B11616	TAAGCTCGCGTTACGTA
B11618	TTCCCAGTAGTTCAGTT
B11619	AGAATGCGAAGTGCGGC
B11620	CAACGTGGTCACAGAAT
B11621	CATTGCGGACTCGTACG
B11622	CGCATCCACGACATTAC
B11623	TTCCTAGCCATTATAGC
B11624	GACAGTCCGGCCTTAAC
B11625	TTGGACAAGCCAATCGT
B11626	CACGTCACGCACACTTA
B11627	CGAGTAGCTATGTTTGC
B11628	CCGTGCCACTCTACTAG
B11630	CAAATCCCAGTCGGTAT
B11631	GCAATGGCCCGAGTTTT
B11632	GATCCCATTAGTTAGTG
B11633	CCGGATCGCTTAGAATC
B11634	GGAATTGATACTCAGGA
B11635	GGTAGGTCTTGGACGTA
B11636	TTCTATCCACTTCTCAG
B11637	CTTGGTCATTGGGCTGC
B11639	ATGGTCCGCACGTAGCA
B11640	ATCAAAAGTCGGGAGGC
B11642	CCTTAACGTGACTCAGC
B11643	TACACGACTGCCATAGC
B11645	TGCACACCGATATTTTG
B11648	TCTCGTACACTCTCAGC
B11649	TCTCAACTGCAGTCAAC
B11650	TGAAGGCATTCGACCCT
B11651	GAGGCATTCAAACGTTA
B11652	GCCTCGCTTTACCAATA
B11653	CGGAGCTATGTCAGAAC
B11654	ACACCTAATCTCTCCGT
B11655	TGATAGGTCATACGGAC
B11656	CAGGAATACGAGACATG
B11657	TTGCCTAATTGAGCTAC
B11659	CCACTTCTTATTGGCAA
B11660	AGCCTTGGTAGAGTTCT
B11661	ACGCGCTCCTTGATGAG
B11662	GCCCCCTAACTCGTAGA
B11663	TTAGTAACAGTTCGTCC
B11664	TCACCGAACCAATAGAG
B11665	AATCACCCCCATCTTTA
B11667	TGAGACCTGACGATGTC
B11668	AAGAGCATTCGCCCCAT
B11669	TGCCCAATTCGTTGGGG
B11671	AGAGCGGCCGTTCCTTA
B11672	AGACATACGGTCTAATG
B11673	GGCAGGCGGAACAATGA
B11674	AGATTCGTAGCCGAATG
B11675	CGACCGATTACCTATCG
B11676	AGGGGAAAGCTGTCGAT
B11677	CATCGACATCCATGCTA
B11678	TTACTTGAGCTCTCCGC
B11681	CTGTGGGTAGTGAATTT
B11682	AATTGCTCACGATAGAC
B11683	AATCGAGCGAATCAGTC
B11684	GCGTAGTGTAGATAGGG
B11686	GGCCTACATTTGTGCAC
B11687	AGGTTTCCTATGGGAGT
B11689	ACATCTAGGGGCCTTTT
B11690	AGCTTAGTTTCGAACGC
B11692	TTCTTCACCATAAGCGG
B11693	CTCGACACAACGCAGAC
B11694	GTTAGTCTAACAGGAGG
B11695	CGACTTTCGGTGGTAAC
B11697	GCCCGCTTAATTGCTCA
B11700	CGTACATACCGCAGGGA
B11701	ATTCCTGGCTCCTGGTA
B11702	ATCGGTCGGCATTTCGG
B11703	TCTTCTAGGCCCGGTTT
B11704	GTATTAGCCGGAGAAGA
B11705	CCGGGAGCTAGTATGTC
B11706	ACGAGTGTCTACGATAA
B11707	TCGAGGATCGAGTTGCC
B11710	ACGTTACCAGGAACCGG
B11711	CAACTATCGCTGGATTG
B11712	TGTAGGGCTGGCACGTA
B11714	TCATGAGATCGGCGACT
B11715	CTAATCCCAAGGCCGTT
B11717	GGCTCAAAGTGTTGTAA
B11719	TTAAGTGACACCCTGAG
B11720	CCATGAGGGTAAGGTCT
B11721	GCGACTATTACGGTACC
B11722	AGCAAAGAGCAACTTCG
B11723	AGGCGAGGGAACCCTTT
B11724	CGTGGTCTTGCAGGATG
B11725	TCGACGTTGAAAGGTTA
B11726	GCGTCAAGGAGAGATTA
B11727	GTATCTAACCAGTCTAC
B11728	TATGCCCCTGACTAGAT
B11729	ACCTCTCCTACGCGGTT
B11730	AGCAGTGGGAACACTTC
B11731	AAGACCAAGCCCGCAAA
B11732	AGGAGATTGAAGAACGA
B11733	AAGTCTTACGTGGGCAG
B11735	TGTTACAGCGATGTTAG
B11736	CTCAGCTAATACACGGA
B11738	ATTACTCGTCGCATAAG
B11739	GCGGTTAGTAAAGGTCG
B11740	ATCGTTCAAGATTGTCG
B11741	ATCGGGAAATCCATGGG
B11742	TGCCTCTCACCCGATAA
B11743	GTTCGATCCCTCAAGGC
B11744	GGAAGTACCAGGCAATA
B11745	CCTGGCCGCAATCATCA
B11746	CGAGCTAGAAGCATATT
B11747	ACTTTGAGCTTGGTCGT
B11749	TAGTATTATGGGAGGTC
B11750	TGACCCGCTGGCGTTAA
B11751	GCTAAGGCACTGCAATG
B11752	GCTGGTTACGTGTAAAT
B11753	AGGTACCCAGGCATAGC
B11754	CTACGTAGCATAAGTTC
B11755	TCGCCCTCCTATCTATT
B11756	AGAGCCAACTGGGTATT
B11759	GTTTAGGGCCACAAGGA
B11760	AATGAACGGCCTACGTC
B11761	GCCGCCTTATCTTTCGT
B11762	ACCCCTATTAGATTGCC
B11764	TGATCGTCGAACTGGGT
B11765	CACAGGTACAGTTCAGC
B11766	TATCCGTTCCAACACAC
B11767	CGTTCCGCGACGTACTT
B11768	TCACTGGGCGGTCTAAT
B11771	GCCCAATACTTCCGGCA
B11773	TGAAGACACCCCTCTAA
B11774	CCTCGTACTAAGTGGCT
B11775	GCTCACAATCAGGTTCC
B11776	CTCACCTTACTAGGCAA
B11777	ACCATAACACATAGGAC
B11779	AAGATGATGTGCGCGAA
B11780	TACCTCGGATCCCCTCT
B11781	TGGCACTGAAGCCCGTT
B11782	GTCAACATCTGGAGGTT
B11783	GAGACTGGGATCTTTCG
B11786	ACCCTCAAGAGCCGTTT
B11787	ACACAACCATGGCGAAG
B11789	GGTTCAAAATCCGGGTG
B11790	GTGCGATACACAGTTTT
B11791	CTATTCATGCTCTAGAC
B11792	CTCGAAAAAGGTAGTCT
B11793	CGCCATCGTTATCTAAT
B11794	TCGCTTATACAACCTCA
B11795	CTAGGCCCGGATGATGA
B11797	AGGTAGACGCGACAATC
B11798	AATGCAAATGGACGCCT
B11799	CAGTAGGTAGCATCAAC
B11800	GAGAGCAACGGTCATAT
B11802	ATCAACCGGATAAGCTA
B11803	CGTGGATAATTCGAACA
B11804	CGAGTGTGCTAAGATGG
B11806	ACGGAACGTTATGAACG
B11807	AGCGGTGTTATTTATCG
B11808	GGACTGTGGGTATTATC
B11809	AAGTCTGCACTCTTAAG
B11810	CTGATAAGTCGGTGGAT
B11812	CCGGAATGGGACATCGA
B11813	AAGCTTTGGGTGTGCGT
B11814	CGGAGGTACTCCTGATA
B11815	ACCAGCCGAACGTCTTT
B11816	GCGCACATGTTGCATCG
B11818	GAGCTAGGATGAAGGGC
B11819	ACGACTGGTGTGAACAT
B11821	GATGTGAGCATTTCGGG
B11822	AGTCTTCGCTTTGAGAC
B11823	GTATAAGTCCCGACTTT
B11824	ATAACGCGGGAGAGCGA
B11825	TCAAGGTCTCCTCCAAT
B11826	CGAACGTCGCTCAACAG
B11827	ACCACGGGGATGGTACT
B11828	AGGTCGCTATGGAGTTA
B11829	GGTCTTGATTCGGTCTC
B11830	CATTGAACCTCGGGGCT
B11831	CATCCGAACTCGTTCTC
B11833	GCCTATCGACCATTACT
B11836	TCGGGTGGCACATTGAC
B11837	AATCCAAGCGCCGTGTA
B11838	GGCTTTATACATGGGAA
B11839	GTTGAATCCAGCATCTA
B11840	GTAACAGAAGGAACATC
B11841	AGGTTCGAGCGGTATTC
B11842	TCAAGTTGCTAGACCGA
B11843	ACCCTGACGTGGGTTTT
B11844	GTTCTCGATCGGCCTAG
B11845	GTTTGTACGCGGGGGTA
B11846	CGGCTGATCATGCATTA
B11847	GCAGCGCAGAGATTAAT
B11848	AGGGTCTTGCGAGAACC
B11849	GTTCCAGATCCAGTGTT
B11851	ATTCTCCCCGCATCACT
B11853	TTAGCATGCATCGGGTA
B11855	GGCGATCTCACACTTGC
B11856	CATAGCCTATGTACGCG
B11858	TTCTACTCCCACCGATG
B11859	GGACGCTCAAAGTGCCT
B11860	TAGAGGCGAAGTTTATC
B11862	CTCCGTTTCTTTGGAGG
B11863	AATCCTAGTGTCATGCG
B11864	AGCGAGGGATTACCGGA
B11865	GTAAAGGAGTTGGCCAC
B11866	CGTTCATGTCCCGATCC
B11867	AGGATAACTCCGTTGTC
B11868	AGAATGTTTATGCCGCT
B11869	ATCATTCGGGTATGCCT
B11870	AAGCGCACGTTTCTACA
B11871	ACAGATCCAAACAATCC
B11872	GGGATCGAGACAATATA
B11873	TGTCGTCCTGAACGTAT
B11875	GACGTTTACGCAGTATC
B11876	CCGTACCATGGATTCTA
B11877	GCTAGAACGACCACAAG
B11878	AAGTGTGGCCCCTTTAT
B11879	CGTCATCCGATTCAACC
B11881	TACGGTACGCTTGAGGC
B11882	AGCTGAAATTGTGCCCG
B11883	CTCGGACATCGAACGTG
B11884	CCAGAGAATATCGTCAA
B11885	CTGACTGACTCGCGATA
B11887	TACGGAACATTCGTGAC
B11889	TAGCTTGTCTGCTATAC
B11890	CGTTGTGCCTAACAGGG
B11892	GGGTTGCAAATTCAGAT
B11893	TACTAGCAATCGTCGCT
B11895	ACGTTTCTCATCCAACA
B11896	CTAGGTTATGTGTCGAG
B11897	AACTCCCTCGAGCATGA
B11899	GCAACAGTTCGCGTCAA
B11900	AACGCCTTTCGAACCCC
B11901	TCACCGTTCGGAACGTT
B11902	CGACAATAATGGTCGGC
B11903	TTGGCACGGCACAACCT
B11904	ACTCTTGCCCCACGACA
B11905	CTCATCGGTATCGGACC
B11906	GCACTAAACAGGACCTT
B11907	GCAGGTCGTCTAAGAGT
B11908	TAACCTCTCCGACTAAG
B11909	ATATCAATCGGCGTCCC
B11910	AGTCGCGTAAATAAGCT
B11911	TTCTGAATGTGATTGGC
B11912	CCGTCGGCACGATTTAG
B11914	AACCCCCACCAGCCTTA
B11915	TACGGCTAAGCGTGTCG
B11916	ACGGCCCAATGGACTAC
B11918	GTAATGCAGCGTGGAAA
B11919	ACGCGAAAAACACCAAC
B11920	CGCGCATTATTCAGAAG
B11921	TGCTTTTTCGTCCCTAC
B11923	TATGTGGACGTCCATAA
B11924	ACAGATTGCATGGGAAA
B11925	TAGAAGGGTTCCACACG
B11926	ATCAGACGGGATGTATA
B11927	ACTCAATCTACGTGAAC
B11928	AAGCGCGCTTCGGCATA
B11929	CGTACGGGCTTAGGAGT
B11930	GTAAACCAAGCAGACGG
B11931	CACCGATCTCAGAACGT
B11932	CGAATAGCATACACACT
B11933	TGTTACTCCTCCATAGC
B11934	TCATATGGCAGTTCACG
B11935	GCTCAAGAAAAACAGAG
B11936	GTATACGACGAGGGTCA
B11937	GTTTCTCGATAGCGGAA
B11938	ATCGTGCGTCTCTTCTA
B11939	AGACTGGGATGAGGGTA
B11940	GTAAACCTGACATTGCA
B11941	CATCACTGTCAGAGGAG
B11942	ATTGGTCGCCTTAAGAG
B11946	ATGTAGGAGCTTCCGTG
B11947	GAGCCAGCTGAGATTTA
B11948	ACTCTGAACCATCTGTA
B11949	GGGTCTAACATAGTAGA
B11950	AGTAAATTCGTCGCTTG
B11953	ATACGTATGACGACAAC
B11954	TGAACTAGTGGTCCTTT
B11955	GTCACAAGTCAGTCGAC
B11956	CTGAAAGCTTGCGGGGT
B11957	GGGAACTTGACCAGCTA
B11958	AATCGTGGAATGCGAAT
B11959	GGCGTTATGGCTCTGAT
B11960	AACGATGGACATCCCTG
B11961	TAGGTACTCAGGGAGCC
B11962	AGACTATTTACGCGTTG
B11963	GGGAATGCGTTGGTAAT
B11965	ACCGCCGAAAATTACCG
B11966	TAACGTATTGTCCTCCG
B11967	CATAAAGTCTGGTCAGT
B11969	AGGATCAGCTATCTAGC
B11971	TATGGTCGTCTATCTCT
B11972	CTGGTTGGTTAAGGTTC
B11973	CACGATTCCAACACAGT
B11974	GCGAGGCGCCACAATTA
B11975	TTATAGGAGTACTGCGG
B11976	TCGATATAAGGTCCGCA
B11977	GTTCAAGCTCTGGGAAT
B11980	CTGAACAAGGATGATTG
B11981	ATGAATGATGGTCTTCG
B11983	GCATTTGCACCTATAGT
B11984	ATCCCGTATTAACCTGT
B11985	CGAGTGATCTGCCAGTT
B11986	CGACGAATGCTCCGCTT
B11987	TATGCCAGTAAACTCGA
B11988	AAGTTGCAGGACTATTG
B11989	TTAGGACGTTCCTCATG
B11990	CGTCCCGCTCAATAAGC
B11991	GACAATGCGTAAGTTCG
B11992	CGAACTTCCTCGACGAG
B11993	ATGTAAACCGTCCGTAT
B11994	CTCGTACGCAAGAATAA
B11996	AATTGCCCATCTATGGC
B11997	GTCCTTAATGCTCGGGT
B12000	GACACTGCACGAAAACC
B12001	CCTACGCAAAGACTACA
B12002	TACCTAATCGAAGGATC
B12003	TACCCATCTGCTGCTCG
B12004	GTCAGAACCTTAACCTC
B12005	GATAGTAGTTGCACTGC
B12006	AGATTACGCTGGTGGTC
B12007	CTCGGGATGTTAAGACC
B12008	TCTAGGCGTCCTAGGTC
B12009	ATGTCGAAAGGTTGGGG
B12010	ATACCTCTACAGGCGAT
B12011	GGATAACGGCTATTTGC
B12012	GGCTATGCAAGTGGTGT
B12013	ACGACTGGATTGCTATA
B12014	TTATCCTGAACCTAACG
B12015	TGAAGACCGATGCGGTG
B12016	TCGATAGTAGAACTTGC
B12017	CTGCAATCCGTTGATTC
B12018	AGAGAACTGCGCCTTAG
B12020	AACCTTTTGACCAGTCC
B12021	TACCGCATTGGGATCCT
B12022	CTGGTCGTAGTCTGACC
B12023	TACGGAGAAGTGCGGCA
B12024	TGTGTAGCCCGGTATCA
B12025	ACGCAGGAAGCACCATC
B12026	CAAGTTCACTACGGGGT
B12027	TAAGAAGCGCGCTTTCT
B12029	GCTGCTGTTTCTAGCCG
B12030	CGTATCCGTCCCAATCG
B12031	AGAATTCTCTCCGTAGA
B12032	TAGGAGAGATCACCGCC
B12033	ATGCCTGGATTGAATTC
B12034	AGTGATCATGCTCAGCC
B12036	GTGCATTACGCGACTCT
B12037	ATACTTCTGTGATCCCC
B12038	ATCGACTCTGCCATAAG
B12039	ATCTTGTGCCTGACCGA
B12040	TCACGAGAACCTCTTGC
B12041	CTAGGCTGATGGGCACA
B12042	AGCCGCAAGTTTCCGTG
B12043	TCTTGCGCGGTCATTCT
B12044	ATATCAGGGAGCAGCCG
B12045	CATCACTGTTTTCCGGA
B12046	GACTGCAGAGAGTTTTG
B12047	ACTCGGAGTCTCCAAAG
B12048	AGTCGCCTACACGAACA
B12049	CAACAGAACTCCCACTT
B12050	TGGAGTGGTTATTCTCT
B12052	ATCGTTTCTATCGTCAG
B12053	CTTCTAGCGACAAACAC
B12055	TAGTAACGTCGTGGGAG
B12056	GATGGTGATGCTAGATG
B12057	GCCGCATCGATAGCTCA
B12058	CGGAACATAGCGTTTGC
B12059	GTGGGCCAGAGCTAAAG
B12060	AGTACCTATACGCCGCT
B12061	TTCCGGAATCTATTCGA
B12062	CTCAGTCGTCATAGGCA
B12063	CGTGCGACCTCAATCTC
B12065	CATTCCGTAAATGGCAT
B12066	AGCACGGGACAGAGGAA
B12068	GGACACAGTAACTCCGA
B12069	CAGTCGCAGTTATTCCA
B12070	GTCACACATCATATCTG
B12071	AATAACCTATCAGGCAG
B12072	CCGCCTATTTCATCAGA
B12074	GTGACGGATTGATGTTA
B12075	ACGTCCGGCCTAGGTAA
B12076	TCTTCGACAGGCTGCTA
B12077	GCCATCCTTAAATAGTG
B12078	TGTCGCACTGAGTTGAT
B12079	CATAGGCCTTACCCCGA
B12080	TGCCGGAAATTCTGGGC
B12081	TTCAGAATCTCGCATGT
B12084	CAAATTCTCTAGCGGAA
B12086	CAGCCGCGAGTTTTTAC
B12087	GTTCTCCTCAGTGCCCT
B12088	TAGACGGTTGACTAGTA
B12089	TAAGCATGCTATGACTG
B12090	CGGCAACGTGACTTATG
B12091	TGCAAATGTTAGGTCGA
B12092	CCGCAATATGTCCATAA
B12096	GTTTACCCTGGGACAGC
B12098	CACAGAAAGAAACCGCG
B12099	GGGGTTTCCGGGTATAA
B12100	AACCCAACCTAAGAGTT
B12101	TAGACGATCCGCACGGT
B12103	AGCCACATCTCACCGAG
B12104	AAGCAGCCACCCATTAT
B12105	ATAGGCCTCCGATCTAT
B12106	ACTAACAGTGCGAAACC
B12107	CACTCTACTTCGCGGAC
B12108	GGATAGGTTATTTCGGG
B12109	GTTTCAAAGGCGTTCAA
B12111	CCGAATGTTACAGCTAT
B12112	CGTTAAGAATTTGGGTG
B12113	AATTCTCGTCACCCTAC
B12115	TTCTGGGGCGAATTAGC
B12117	ACGGTTATGTGAACGCT
B12118	ACGGTGGTCATACTTTA
B12119	TCGAGGATGTAAAGTGA
B12120	GGACAATTGATGTCGCA
B12121	AGGCCGCGAATATACAA
B12122	TAGTGGCGGAGGAATAG
B12123	GTGAAAACGCCCCGACA
B12124	GGTTCGACTGAAGGAGA
B12125	AGGCTCAATGCTAACCG
B12126	AACTTTCTACTGACGGA
B12127	TAACCGGCGTAACCGTA
B12128	GCACTGAGATCAGGTAG
B12129	GGACTAAGGGGACAAGC
B12131	GAGAGCTGATTCCATGG
B12132	GCCTCAGTGCTTACTGT
B12134	CATTGCCGGTTTTCGTG
B12135	CTCTCGGCGATTCATAG
B12136	ATAGCTTCACGGACCGG
B12137	GGTCAAGTAAGCCGAAA
B12139	GCCATCCGAGTAGTAGA
B12140	GGATACACTAGGACGAT
B12141	CGGAATACCTCGAGCTG
B12142	GTCTCTCGGAATGTAAT
B12143	ACATGCTGTTTCACCCG
B12144	ATTGACTTGTTAGCCAG
B12145	AGGACTTCACATGTTTG
B12146	CGAATGTTGTGGGTCCA
B12147	GGCTGCGAGCTGCTTTA
B12148	CTTCCACACTATTCGAA
B12149	AGCGGGGAAAAGACCAG
B12150	TTGCGCGTAAGTCATTG
B12151	ACGACTAACCTCCAAAA
B12152	ACTAGATTTGACGGAGT
B12153	ATACGGTACGAAACACC
B12154	TGTTAGTAGCGGAAGTG
B12155	CCTTCTGGACCTTGCAA
B12156	TGTAGCGAAGCTAGCTC
B12157	TCGATGCAGACGATTCT
B12158	GGAGCGAGTTCTTGATT
B12159	TAGAGCTCTACTGATGC
B12161	ATCGGCCATGAGAAACG
B12162	TATTCGAAGTGCACGGA
B12163	ATGTGATCCAGACTTCT
B12164	GTACGCTTACGAAAGCG
B12165	CCTAAAACTGGCGCAAC
B12167	GGCATAACCGACACACG
B12168	CAGCGCGCATTTATAAC
B12169	TGTCGGTCAATGGTCAA
B12170	TTGCATCCCCAGCTAAA
B12171	TGGATTCTTAGTTCAGC
B12172	TAGGTCCGATGCAATCA
B12173	TATATGCGAGGATATCG
B12174	CGCTAAAATTGAGTGTC
B12175	ACAAGTGATCCCTTGTG
B12176	CCTCAAGTTCGACAGGC
B12181	CTAACACCACCTGACCA
B12182	GCGTTATTGTACTTGTG
B12183	AACGCAAGACCAACTGT
B12184	CTCCTGTTACCCTTGGC
B12185	TTGCCCTCGACCCTGTA
B12186	GCGAGGCATTTTACTGC
B12187	ACTTGCGATGAACGACA
B12188	ACGTAATGGAGACCGCC
B12189	ACGGACGTGTGTTCTGG
B12190	TCAGAGCACGTGGCAGT
B12191	GTTCATCTAAGATCTGC
B12192	CTGCGGAAAAGCTTTCA
B12194	CGTGTTGACAGTCAGAC
B12195	AGAGTGTTAAGCGTCGA
B12196	TGGCAGTTTGACCCACA
B12198	CGGATCGAGTTTTAACC
B12199	AGTAGAGTCGTCATGAC
B12200	CTCCGACGCTCATGAGA
B12201	GCTACTCGGCGTTAAAT
B12202	GTAACTGGTTTCTCGCT
B12203	AGTTGCCTCGACGAGGA
B12204	GTTCGATGGTATTGCTC
B12205	TAGGCCCACGAAAACCC
B12206	GCACTTCCTTAGCATAG
B12207	TTCTCACGCTATCCCCA
B12208	GCAACTACATTAGACCT
B12210	GCGTGACAATGACCTCA
B12212	CGTACATGATCCAGTTT
B12213	CACAAGCTGATTGGCCT
B12214	GCCTGTTGCGCTTCCAA
B12216	GGGTATCATCCACCTTT
B12217	TACAGGGGCGTTAGACC
B12218	TCAGGACGACCATGTAT
B12219	CTTGTAATGCGCTCCGT
B12221	AACTCCCCAGCCAGTGA
B12222	GGGCTACCACGGGTTTA
B12223	AACTACCCGTACCCAGT
B12224	CTTCCCCATAGAGGGTA
B12225	TTGCGTGAATCCCAAAA
B12227	GCCCTTAGTATGAGGCT
B12228	GTATTACACATCCCGAA
B12229	ACCAGAATTGGCTTTGT
B12230	TTAGTCCCGGTTCCGTT
B12231	CCAGGATACTTAGGCTA
B12233	ACTGTCGGTGAGACGTG
B12234	CCGAAGTTGTGTAATAG
B12235	TTACCCCGTCCTATATA
B12237	GCCCAGCGCTTAGATTG
B12238	TACCCAAGCAGCGCCAA
B12239	GCCATGGGGAGTCGTAT
B12241	AGTCAGGCGCAAATCTG
B12242	CATGGAATGCAGACGGC
B12243	ATACTTGATCGGCACCA
B12245	GCTTATCATGACGTAGT
B12246	ATGCAAGATCTGACACA
B12247	CATTTACACGATACCAC
B12249	TTAACCCTGTCTAGTGT
B12250	ACGTGACATCGTCGCAC
B12251	AGCTTCAACCTCATTGC
B12252	ATAGACCAGGACTTTTG
B12253	GGCGGGATCTGAACTAT
B12254	TAGGGATCATGGTAGCC
B12255	TCGCGACGGTTCTCAAA
B12256	TATAGATGAGCTGGCGC
B12257	ACGAGACCCTTATACAC
B12259	TCATGAACTGTCTCGCC
B12260	AGTGCGTGTTCTGCAGG
B12261	GTGCTGTAATGTCCGGC
B12263	CTTACGGCCTTTTAAGA
B12264	CAGGCGATGTATGTGAC
B12265	TGTCGCCTGCCTTATGA
B12267	GGATACTTGGTATGAAG
B12268	ACTATCGAGGCAGTTAC
B12269	ACAACCCGTGAGACGTA
B12270	TAGATGGGCGATTGATC
B12272	GCCCCGTTATCAAACCA
B12273	ATCTCATGCAGTGCTTG
B12274	TAGCTCCTTCCTCATAC
B12275	CTCTTGAAAACACGGCA
B12276	GTATGCTACTCCCAAAA
B12277	AACGGGGCCAGCTTCTT
B12278	GTCAGAGTGTTCGAAGA
B12279	CGACCTGCTAATGTAAC
B12280	CTAGAACATGGGTTGCT
B12281	ACGCAATTGGACCAGCA
B12283	AGGAAGTCGCTTAGACA
B12284	ATCATGGTTCGCACGCC
B12285	ATTTCAAGTACACCGGC
B12287	AGGGATGTCACGTACTA
B12288	TCTCGCACACCATACTA
B12289	GGTACGTCGAACACGAA
B12290	GGTTGTGTAATCGTACC
B12291	CAAAGTCCGGTTTTACG
B12293	CTCGTGTAAATCCTGAC
B12294	GTCGATTGTCGATACCG
B12295	GAGCCTGTGGTGAAACC
B12296	CATAACTCACCTGCATC
B12297	GGGATCACGTCGCTTTA
B12299	AATGCAGATTCCGGGCC
B12300	TGACAAACTGGTTCGTG
B12301	TGTCAGGTCCCCGTATG
B12302	TTCGCTACCCATTATCG
B12303	TTGAGCAGTAGAACGTA
B12304	CCTCGTTTCGTTGGGTA
B12305	ACCGCCATTCGATTCCG
B12306	TTGAGGGTGATAGCCTT
B12307	ACGAACCTTCAGTCCCG
B12308	CCGCTTGACTGGAGGAA
B12311	CGATAACAAGTAGCTGT
B12312	GTCATGAACTGACGGCG
B12313	CATGCCGGAAGTATGCC
B12314	TTATACTGCTCTCGAAC
B12315	CTCCCCGACACCTAAAT
B12316	TTGATAAACCACTCGAC
B12317	TTACACGTAGCATGGCG
B12318	GACGTACTACGACGTTC
B12319	ATTCGGAGTTCACGGTG
B12320	GTTGACTTAGGATAGCC
B12322	CTTGCTGACCACGTATC
B12325	ATGTTAGTTTTCCGCTC
B12327	GACTCCGTACTGAGCAA
B12328	ATCTGAGCGCCAGCCTA
B12329	GTGTTTCGCGCTTTCCT
B12330	TGTTCCGCCAATCAACA
B12332	AGGGCTAGTCTTCCGAG
B12333	GTAACCTACCTCTGACA
B12334	TTGCCCATCAATCGACA
B12335	GACCGATTTCTCCGAGG
B12336	AAGCAGCGAATTTGTGG
B12337	AGTCACACGGAAATGCC
B12338	CGACCCATATCCGTCAA
B12339	TGGACCAACTCCTTCAC
B12340	GTCCGAGTGGAAGTGTG
B12341	CAAGCCCTATCATGTGG
B12342	TTGACTACTCCGTCACG
B12343	TCAATAGGTCCGGACGC
B12344	ACATTAGGTCCGGATTG
B12345	ACTCAACTCGTTAGCGG
B12346	ACCCGTGGTAACAACTA
B12347	AGGAGCTCTCCATTCAT
B12348	AATTGGGCGCATTAGCG
B12349	CCGGTCAACAGTCTAGG
B12350	AAGCAAGCGGTAACCGA
B12351	AGTGAGTGTAAAGTCGC
B12352	CCTTCTCTAGCTTACTC
B12353	GCCCCTATGCAGATTGG
B12355	AGCGGAGATTCACGAAT
B12356	GATCTCGCTAGGGCATA
B12357	GTAGTCGGTTTACATCC
B12358	GGCTCTGATTGCAAGTT
B12359	AGTTACACGACATCGTC
B12360	AACGCTTAGACTTTTCG
B12361	TACATCACCTCGGACTG
B12363	GCACCACTCGGATTACA
B12365	AGTGGCAATTAGCTAGA
B12367	GGCTACACGGATCATTA
B12368	AACGCGCCAGGTTGACA
B12369	TATGGACGTCGTTAACC
B12370	AGCACCAACTAATATCC
B12371	ACTATTGGTAGGAGGGT
B12373	CCATTAGAGTAGTGGGT
B12375	CGTGAGATATGGTCTTT
B12377	GTCGCAACCTATGCATC
B12378	GTGTAGCGTGACACAAA
B12379	CTTAGGATTTCAGTCGG
B12380	CACAGCTTACGGGTTGA
B12381	CGTCATTGTGACTCCGC
B12382	GTGCACACAAAATGGAT
B12383	ATTACCCATATCCACGA
B12384	ATCTAACTGCCCTGTAA
B12386	AGTAGTGCGTACGCTGT
B12387	ACTATATCGCCCCATAA
B12388	TCGCGGTTTCGTTAAGA
B12391	CGAATCGAACTCCCATC
B12392	CTTAAAACGGTAGGATC
B12393	GAGGGGGGTTACTCGAT
B12394	AGCACTATTAGATGACC
B12395	CCTCGTGTTTTACAACG
B12396	CGCGGACTAATACAGTG
B12397	GGAGAAATAACTACGAG
B12398	ATTTCCTATTGCCCTCA
B12400	ACAAGATCCCCGCCTTG
B12401	ACTTACCTTTGGCGCTT
B12402	GGCTCTAGGAGGGTATT
B12403	CCGACCTCGTTTTTGTT
B12404	CGGGATACGGTTGGATC
B12405	AAGGTCTCGCACCCACT
B12406	TCTTGACCAGGAACGAC
B12411	GTGTTACGGGTGACGAA
B12412	CTTACGAAGCACCGTAC
B12413	CAATCGGCTTCTTTGCC
B12414	CGCGGATTTCATGTCCT
B12417	GTCACTGGGACTTCGTA
B12418	TAGGATACTGCACCCAA
B12419	TCGGTTATGGCAAGAGT
B12420	GCTCAGTTGGCTAAGCC
B12422	ACCGCAATACGCGACAA
B12423	TAAGGCCAAAGTAAAGG
B12424	CTAAACTCATTACGCTC
B12425	GTATTAGCTCCCATCTG
B12426	CTCCTTAAGAAGAGTGA
B12428	TACTCGCTTACCAGCAT
B12429	CACCTCTAAGGCCAGCA
B12430	ACTCGCAGAACTCAGGC
B12431	GATGGTCGGTGATGATC
B12432	CAGGGGGTTGAGAATTA
B12433	GTAACGGTAAGTAGGCG
B12434	TCGATCGACTGCTGACT
B12435	CCACGAGGACGTATGAG
B12436	AGTGTGCGCCATTGTGC
B12437	GTTCGTTACGGAATCCT
B12438	CGAAGGCATGCGTTGTT
B12440	TGTTGATCGTGTCCAAA
B12441	GCTTAGTATAAGCGGAC
B12442	AGATCCGAAGTGGACGC
B12443	GTGGTCATTGTCCGTTA
B12444	TGTAAGCCCGTCAACTG
B12445	TACTGTGAACACCCCAA
B12446	ATTCCACCAGTTAACCA
B12447	GTCTTAGTGCTCTACGG
B12449	CAGGAACAAGTTTACAC
B12450	TATCTGGCTCACCTTAA
B12451	ATGCATAAGCTCCGGAC
B12452	TCAAATGGAACGCCAAC
B12453	CGCAACGACGGAAAAAA
B12455	AAGGCTCGGTACCTGGA
B12456	AATGCGTATCTAGCACT
B12457	CCACAAATGCCTGCTAC
B12458	CCTTTTCGATACGACCG
B12459	ATCTAGTCCACCAGGAG
B12461	AACACTTACGCGCGTAT
B12462	ACTAAGCGCCATACCAC
B12464	TTCTAAATTGCGCGATC
B12465	CTATGAAAGTGGCCTAG
B12467	GTTCGCGGCTAAACAAA
B12468	ATTCGGACATAGTCGCT
B12469	GCCCTCTGACACTGGAA
B12470	GCGAGTTTATAGCCTAG
B12472	GCCTTATCAGCTGGGAC
B12473	AGTTGCTAACCATCGTT
B12474	AACAGACGAGTTCCTAA
B12475	ACTGGTGTATGCCGCTG
B12476	CGTATGCTTGTGGAGAA
B12477	CGCGTACTAGGAAGTCA
B12478	GGTACTACAATTTTCGC
B12479	CTAGAACATGTAAGCAG
B12480	ACTCCAACCAGAAACGG
B12481	CTCACTCGGAGGTATTC
B12482	GAGTGAGTACCGAACTC
B12483	ACGCGTGAAGCCTTACG
B12485	TGTACTTCGAGGCTTAC
B12486	TTGTCACCATGTTCCAT
B12487	ATGGTCGACACGAGTTG
B12488	GACCCCTTCGGCAATCT
B12489	ATAAAGTACTGGCCGTT
B12490	GCAGCTAAGCCTGACCT
B12492	CGCTGTACAATCATGTA
B12493	ACGATTACGGGCTTGGC
B12495	GAGTTACGCTTGCCGCA
B12496	TCGGCTTAAACAGGATC
B12497	ACTAATTATCCCGCTAG
B12500	TACTCGATTCAACAGTC
B12501	CTACACCCACAAACGTA
B12504	GTCCTTGATACTGCGCG
B12505	CGAGTCACCTTAACACG
B12506	CGGCCTAACATAACCCT
B12507	GATCTACGGTTCTTCTC
B12508	CTCGACGGATTCCTTGT
B12510	AGTGCTGGCCTCTGTCA
B12512	AATAACGGGGTCTCGCA
B12513	ATGACGGTGAAGGCCAG
B12514	ATCTACAGCCGTTGTCG
B12515	TGCAGCCTTGTTGCGGT
B12516	ACGGGTAGCAGTGGATA
B12517	TCGGATGGAAAGATCCA
B12518	TATGGCGAAAACACGTA
B12519	TCGTCATTCAGCTCAGT
B12520	GTAATCCTGAGAGTACC
B12522	AAGGACGTAGAAGGGGC
B12523	TTGTACCAGCCGTAAGC
B12524	TGCTCGCATTCAGATCT
B12525	GCATTTTACCCCAGATC
B12526	CACGGCCCTTCAAAGAT
B12528	GATGCTCCTATGTTTCC
B12529	ACTCCCCGTTTACCAGG
B12530	GTAATGGGACGTACCCC
B12531	CGAGTACACTCGGGTCT
B12532	AAGTAAGGCTCACTCTA
B12533	CAAATACGCATGTCCGT
B12535	ACAGTTATTACCGGGAT
B12537	ACGCAGGATCGTAATCT
B12538	CGGCACACCTTATCGTC
B12539	TAGGGAAGTTACTCTTG
B12540	GTAACGATACCATGTCG
B12541	TAGAATGCGAATCAGCA
B12543	TAAGGTTCCTTAACGTG
B12544	GGATGCTGTGAAACCGT
B12545	AGCGGCATTATGCACAT
B12546	ATTGTACCAACTAGCGG
B12547	ATCCCTAACTAGCAGGC
B12548	GTAGCCGCAATAACAAA
B12549	GGGTTGCATTGCGCTAG
B12550	TATGGTAGGTGAGTCAT
B12551	AATAACGGCTAACGGAC
B12552	AGGTTAACTGGGGGTCT
B12553	CCACCCCGTTCATACTC
B12554	CATTCTGCTGAGAACCA
B12555	TGACGATTATTGCTAGC
B12557	TGGAGTCTGCTACGGGA
B12558	CACGTCTCGTACGACTT
B12559	GCTCGACCTACTTAACT
B12560	CGTGTTCTCTCAAACCG
B12561	AGGTCTACGAATGATTG
B12563	GCGAGTCCTTGAAGTTT
B12564	CACCAGACAGTGTCGTG
B12566	CGTTTGCGCTTGAACGC
B12567	AAGGTAGTCCGTACGTA
B12568	AGCCTCTACCGCGTCAA
B12571	GGCGACTTACGTTCTTG
B12572	TATCGCATGAACGGTTA
B12573	CAGTGGTCTTAGTACAA
B12574	GATGCTACGCCCGATTG
B12578	GCGGCATGTCAATCGAT
B12579	GCAAAAGGCTTAATCGT
B12580	AGCGCTCGCTTCAAAGC
B12581	TATCAGGCTTCCTCCCA
B12582	TGAACAAGACAGTACGC
B12583	AAGTAGTGGAACCACAT
B12584	TTGCAAAAGGTCCCGTG
B12585	TGTCCCGAAGGTAGGTC
B12586	CGTCACAAAAGTTGAGT
B12587	CCTTCCGGCAAGATTCT
B12588	AGATGCGAGAAACACAC
B12589	GTGTTAGGAAACGTGTT
B12590	CATGCTGTACGTTGAAG
B12591	GCGAAGACTCGAGGTGT
B12592	ATTTGAGACATTGACGC
B12593	AAGCCGACAAGTCTTCG
B12594	GCACATTCGTGGCACAG
B12595	TTAGACGGGCCTCTAAG
B12596	CCAGCACGGTATAAGCA
B12597	CACAAGAATTTCCTTGG
B12599	GTAGTTGACCACTATCA
B12600	ACAGCTCAATCTGAAGC
B12601	TACGTACACAGCGGTAG
B12602	GCACGCGTCAAACTCTC
B12604	CAACGGAGAATGATCGA
B12606	AGGATGTCTTTACGAAC
B12607	GTCACCTACTTAACCGT
B12609	ACAGCCTTATCCCGTCA
B12610	TCGATGCTGAAAAATCC
B12611	TTGCAGTAGGTCAGGCA
B12613	ACTCGTCGTTACCCGAC
B12614	CTACACTGTTGAATACC
B12615	ACCGAGGTTACGCACTT
B12616	CCTCATGCACATGTCGG
B12617	TCTCCCACGTAACACCC
B12618	TGTGCCTATATCTAGGG
B12620	TTCACTCGGAGACAATT
B12621	GTATCATTCCAAGGCTA
B12622	AGTTCGTATGCATACTG
B12623	GATACCTTCTTGTTCTG
B12624	AATCAGGGCGATTCTCA
B12625	TCTTGCGCTTTCTGAGT
B12626	TCTCGTGAACTCATCAA
B12627	AACAAACTTGGATGTCC
B12630	GTCGTATCGTAGCATTA
B12631	CCTTCTCGGTCGAGTAA
B12632	TGCACTTTCAAGTATCG
B12633	CCTCGAACCGAGTTCGA
B12634	GGAGCCAAACTTCGTAG
B12636	GCACTTAGCTAACGTCT
B12637	TTCTAGCTTGGCTCCGG
B12638	ATCCATAGAATAGCGCT
B12639	CAGTGAACGCTAAAACA
B12640	GTCAAGTGCTACTAACA
B12641	TACACTATGTCTGCGGT
B12642	AGTGACGAGAGTGGAGT
B12643	GGAAGTTTTACTCGAGT
B12644	TGCGGAATCCAACGCTG
B12645	ATTTGTTGAGCTCTTCG
B12646	TCTTAGCGGTTGCAGCC
B12648	GCCAGTAGGATCGCTCA
B12650	TTCTTACACCTCCAAGG
B12651	CATTACAATCCAAACCG
B12652	TGTCCGGCGCATGTACA
B12653	AACATGACCCTGTGCAA
B12654	TGGCGTAAATTCGAGCT
B12656	AGGGAGTCACACGGCAT
B12658	TCGGTCGGGAGCATTTC
B12659	TGAGATGTATCGACACT
B12660	GTACGGGACCCGCTAAT
B12661	TACAGTATAGTCGATCG
B12663	GTTTCCAGGATCGCGCA
B12664	AATAGCCAGCTCCTCAC
B12665	GGTCGAGGTGTGTGAGA
B12666	TGGCCATAGAATATCCC
B12667	ACGCCTAAGTAGGACTA
B12668	TATGAGTGGGCATTGTA
B12669	GCCATATTCACCTCGAT
B12670	CAGGTATGTGCTACGCG
B12671	CATAGATCTACAGACAC
B12672	GTTCGACGCTGTGTAAA
B12673	TGTGCATCACCTGAGTC
B12674	AGGTCAGATGGCACACG
B12675	TGACTATACCTCTAACC
B12677	TTGGTAAGCAGAACGCG
B12678	CCGGTTCGGTACAAGTG
B12679	ACAGCTTGTACCGCGTC
B12680	GGAATGTGGAAGGTTAT
B12681	GGTCGTTTACCCGTTTG
B12682	CACACATGACACTTAAG
B12683	TCACCCGCTGCATACAA
B12684	AGACGGGTAGATAGGAC
B12685	ATCTTTCGGAAGCGTTT
B12686	TAGACGACGATTCATTG
B12687	CGCGAATTGGGCTAACT
B12689	CCTTCGGTAACACTATG
B12690	AACCTGCGTTAAAATCC
B12691	TATGGCGATTTGCATCA
B12692	CTTCGACTCGTAACCAT
B12694	TTACGGTCGATGGTCTT
B12695	ATCTACCACTCACGTTC
B12696	GTGATACAGGGTCGTCC
B12697	AGTGTCCATTCCCTGTC
B12698	TGTCATTGATCCATCGT
B12699	ACCTCCAGTGTGCTCCA
B12700	GGTTGTAGAGATCTTCG
B12701	GATGAGCATCGGCAGTC
B12702	TCTCGGGGGTAATCCTC
B12703	TGTCGACTGGCAGATCG
B12705	ACGCACTAATTGCTGAA
B12706	GCTCGTCAGCTTATGCG
B12707	CTCCCAACCTAGATAAG
B12708	TTGCTCTTGCTCAGCTG
B12709	GGAACGCTAAGGTGCCT
B12710	TAGTATACTTGCCAACC
B12711	GCTTCTGGTAACCACCG
B12712	TACGACGCAGATATTAG
B12713	CGAAACTGCCGGTGGAA
B12715	AGCTACAACGATCGTCA
B12716	GAGATTCGTCTTGTACT
B12717	ACGACGCCTATCTTCGC
B12718	GCGGCATTACCATCAGC
B12720	TTCAAGTTGCGGGTGAC
B12722	AAGCGCCGCTCAAATCC
B12724	AGTCCGATAACCTGATG
B12725	GGTAAAATACCCGGCTC
B12727	GAGAGGTCGATCCGCAA
B12728	GCAGGTTAGGACGTCAC
B12729	CCGCTTATTTGCCTTGT
B12730	GATGGCTCTTCGCTTCC
B12731	AGACGTAGGTACGGCTC
B12732	GTTACGCACTTGTATGG
B12733	ACCATTAGTGACCGAAC
B12734	CAATTAACTGGTGGCTA
B12735	TATCAAGCCTCCAACAT
B12736	ACCAGATCTTTGGTCTA
B12738	CTCTAATTAGAGGCCGA
B12739	CCGACACGAGCCGATAA
B12740	CCATCCGTCTGTATGTT
B12742	GTTGATGCCTTGTGCGT
B12743	GGTTTAGACCTGGTGGG
B12744	TGTAGAGTAACGACCAA
B12745	GCCCTGGTGTTAATATT
B12746	ACCCGATGCAGCCAAGA
B12747	CAATATCCCGAACTCAA
B12748	GAGATCAGCCAGATTTG
B12749	CGTCTGAGCAATGTCCA
B12751	CATACCCGTATTCAGGC
B12752	AACGGCCTTGTCCAACT
B12753	TTGTATGTGGTCAGTCC
B12754	GTTTCTGTTGCGTACGA
B12755	TCAACAGACTATGTACC
B12757	ATTCGAAACCGGCTAAT
B12758	GTAAGGTGCATCTTCCG
B12759	ATGGAAACGACGTTGAG
B12760	CTGCGTTGAGTGTCCAA
B12761	TACGTTCCGACGCGGAA
B12762	TACATACTGATTCCACC
B12763	ACCCAAAGCCCCACTTT
B12764	ATAAGCCACGAGAGTCT
B12765	GCCAAAGACCGGATGGA
B12766	GCTCGCAGCTAGTGTTC
B12767	CCACTCCGTCAAGTAAA
B12769	AGGTGCGGCTGCACTTT
B12770	ACTCGGGGAAGTTTAGC
B12771	AGCTATCACGGCTTGCC
B12772	GGTTCCTCCCAAGGACA
B12773	AAGACAGCTTACTTCAG
B12774	AGTAAACCCGGAGGGCA
B12775	AATACGTCCAACGAGAC
B12776	CGCCGAATGTCGTTACA
B12777	AGTCGGCGATCGACATT
B12778	CACGCGTTTGACAGCCT
B12779	TGAGCGAACTCTATCTC
B12780	AGGTCACAAAAGCTCGC
B12781	CTCTGGTTGCATGCAAT
B12782	GGTTAATGATTCAGCCA
B12784	ACTGCTATTGGAAGATC
B12785	AAGCCTTCCTGGTATTA
B12787	TCGCGCCTGTTGATTTG
B12788	GGGACGATGTACACGTA
B12789	GGCAGTCGGACGAAAGT
B12790	CACCGAAACCTCCGCTA
B12791	TCGGTTCACACCTCGCA
B12792	TGACAAGTACCCAGCGG
B12793	TTGATGAGGATCGCTCC
B12794	CATTGGGCTTCTCACGA
B12795	CATTACTCCGTCACCAG
B12796	ACAGCAACGTAGAGATC
B12797	GTTCTGTCGGATCTTAC
B12798	AAGCATAGTAGACCGTA
B12799	CCGACTGCAGGATGCAT
B12800	TTCAGCCTTAGCAGTTC
B12802	TACTGAGGACTCTCCTT
B12803	CCACATGTGTGGTTCAA
B12804	TCGACGATATATACCGG
B12805	CGAGATTTTGAACCGTT
B12808	GGTGCTAAATGGACGCG
B12809	AGCAATGCTACTGCAGG
B12810	GGGGATGACTAGTAAGT
B12811	ATCCGGGGGATCTCAAG
B12814	AACCTAACTGTGGAGGG
B12815	ATAGGTCGGGAGTCGGA
B12816	GCCCCGTCTTCACTTAC
B12819	TACTAGTCGCTCCACTC
B12824	ACGAGGGTCTGTTATCT
B12825	TGTCAGAGCGATCCATC
B12826	CGAGATCCCCATGCACA
B12827	TTGCTTACCAACAGCCA
B12828	GAGGACCGTATGTCCAG
B12829	GTGTAGCTTGTACGGAT
B12830	GCGCAATAATGGAGAGA
B12831	TGCGGACTTATTATCTG
B12832	GATCTAGAGTCACGACC
B12833	CGCACTCCTTGAGTGAT
B12834	TCAAAGAGCCCTCGGAG
B12836	CCAGTGGCTGCTATCGA
B12837	CGAACGCGAGTCTCATG
B12838	GATCTCTGTGTCGAATG
B12839	AAGGACTGAAGCGTGGC
B12840	TGGCCGATCTGGTTTGA
B12841	GAGACATTATAGGGTAC
B12842	GGCTCTCAAGCTTCAGT
B12843	GTGGACGTAGTGAATGG
B12844	TTGGTCTCGGGCGTATG
B12845	TTCCTCTAGTTCTTGTG
B12846	ACACTGTTCAGTCTTCG
B12847	CTACGCTGGCTGTGTAA
B12848	CGTTGTAGCCCAGCTGT
B12849	CGCAAACCGGAAAGGGT
B12850	TTGTCGACGGCAGTAGT
B12851	CTGTGCGGACAGAACGT
B12852	ACAACTCGAACTCGACG
B12853	ATCCAATACGTGACACG
B12855	GTTGCTCAACATAAGGG
B12856	GCGAGGTATGCTATCAG
B12857	CCTTATTGCACGGCTTC
B12858	CTACGAGTTGCGTTTGC
B12859	ATTCCTAACGCCACGGC
B12860	GACACTTTCGTTAGCTA
B12861	GATGTCGATTCCGCCTA
B12862	CATGAGAGTGCGACTGA
B12863	TCATCGTGAACCCTTTA
B12864	CAGTGCCAAACCCAAAA
B12866	TCATAGTGGGTAGGAAT
B12867	TTAACTAAGCTCCGAGC
B12868	TAGTGAGACTAGACTGG
B12869	CGGCTCTAAGTCAATGC
B12870	GTCGTAAACGGTGTCTG
B12872	ACCTTCCTTCCGCGAAA
B12873	ATCATCCCAAATTGGGG
B12874	TGAGGCGATCTAGAAAG
B12876	TACTGTGGCCATGAGGT
B12877	TGACCTAGCCGATAGTG
B12878	TGGACGAGGCCAATACG
B12879	GTTTCGTCAGCGTAGTG
B12880	AGGGAAGAACCGTAACA
B12882	TATGGACACCGCACTCA
B12883	TTACTAGGGGTGTGGGC
B12884	TCTCGTTCCCGTTACTC
B12885	ACCGGACACTCCATCTA
B12886	AGTCTAGGTTTTTCTCC
B12887	CTCCGCCAGTGATTCAG
B12888	AAGTTATGACGCTTCAC
B12889	ACCTAACTCGGCGTAAA
B12890	GATCATCTATGCCGCTG
B12891	TATGACAGTGGCGGTAG
B12892	GTACTAGCACTCTACGA
B12893	ATTACGCACCCAGTAGG
B12894	TTGGGTCTGTTTATCAC
B12895	CTAGGAACTCCCCAGGT
B12896	ACGCGAAAGCATATGAC
B12897	ATAAGGCCATTCGGGAC
B12898	CCGGATTTGACACTTAC
B12899	ACTCGTAGCCATTATCG
B12900	AGGCGATAGATTACCTG
B12901	TGTAGGGTCCGATCACC
B12902	CGTAGTTTGGCAAGGTC
B12903	AACAGGCGACGTTGCTC
B12904	GTGAAGGACTCGTGTTC
B12905	GTAAGGTGTCACTGCGG
B12906	AAGGGATGCCATCCCGT
B12907	AATATCCCAGCCCCTTC
B12908	ACCCCAAGGTTACCCAG
B12909	GGCTAATCCCGAAGTCT
B12910	GCAAACTCGGGTTACGT
B12911	ATGTCCCTTTTCCCCTG
B12912	TTGTTTGGGCACATTGG
B12913	ACCTGTGGGGTCGAACT
B12914	CGAGCATCAATGACTGT
B12916	TCGTAAGACATCTAGTG
B12917	CGAGGTGTGCGCATAAG
B12921	GTTCCTGATTATGAGAC
B12922	CGTCGTCGTCTCTAAGA
B12923	AACCGTCAGAATGAACT
B12925	TCTTAAACATGGTTGGC
B12926	CGTACACTGGGGAAGTC
B12927	TAAATCAGTGCGACGAA
B12928	ACAAAGCTCAGACAACA
B12929	GCCACCTCGCCTTCTAT
B12930	TCAGCTTGCCAAATTCT
B12931	TAACCCTAAGCTCTTGA
B12932	TATCCTTCTTCCGGCAT
B12933	GATACATCCTAGTACGG
B12934	TAAAGGCGAGGAATAGG
B12935	ATAATATGGCGCGACAG
B12936	GATGTCCCTAGTGGATT
B12938	AGTGTGCTCCTTGTTAG
B12940	GTAGGGTAAACGGTACA
B12942	TGCTGATTATCACCGCC
B12944	TTAATTCCGGCGCAGTT
B12946	TATGAACGGGTCTGATA
B12947	CTAACCCCGTCAAATTG
B12948	GTGAGATTTCTCACGAG
B12949	CGTGACAACTGGAATCA
B12950	GCTGCGTAAGTAATGAA
B12951	TCGTGAAGCCAACTCGC
B12952	GGTAAAAATCGTGCTGC
B12954	ACCAATAAGTCCTCCTA
B12956	AGAGGTATGAGATCAAG
B12957	GCAATCACTGTATGTAC
B12958	GTGATCACTGCACTTAA
B12961	CCGCTAGAGAGTATCAC
B12964	ATCTCGTTTACCAAGTC
B12965	AACATAGTTGTCGCCAC
B12966	TTGGTTTGAGCGGTTCC
B12967	AGCGGCAGTTTAGCCTG
B12968	TACGCAACAGTCCTGAT
B12969	CCGGGTTCATAAAGACC
B12970	CCAAGAGTAATGGGAAC
B12971	AACTGGATTCACAGTAG
B12972	TGTACCCGACGACTGCT
B12974	GTGACTGAGGCTTTGAT
B12975	CGGGCGAAACGAATCCA
B12976	ATCTCAAGCATAACCTG
B12977	GTGAACGAAGGGCACAT
B12978	TCTTGTCCAGAATTGAC
B12980	TCGATACCAGACTCCTT
B12981	ACACGGGAAATCAAGTT
B12982	CGTGAACGTTTAGGACA
B12983	GGATGACTCGTGTGACA
B12984	AATTCTGGACGGGTAAG
B12985	AGGAGCATAGCTTCGGG
B12986	GGTGACTTTTCGTGCAA
B12987	CCTTCACAGTTGGCGGA
B12988	AATCCACAACGCAGACC
B12989	TCAGGATGCTAGTGGCC
B12990	CGACGCTTTCACGATTA
B12991	TCGTAAGTACACGCGGG
B12992	AGAAATGTGCAGAGCCG
B12994	CATAGGTAGAAGGAGAC
B12995	TTGTTAGCGACGTAATG
B12996	CGCACGTATCAACAGTT
B12997	GGTGTTATGAGCTGACT
B12999	GCGAGACATAGAAAGGT
B13000	AACATTCCCTTTGCGAC
B13002	ACCGATTAATACGGGTT
B13003	GGGTCCAACATAGAAGT
B13004	CTGGCTATAGTGACATA
B13005	TGACGTCGGGTTTCTCT
B13006	GTGGCTGGACTCATGCT
B13007	CATCTAAATACCTTCGC
B13008	GACGGATGGTTTTTTAC
B13009	TCGAGGACGTGCGCAAT
B13013	GCACACGTGATTCATTA
B13014	TCGCATCCTTAAATGCG
B13015	TATCACTGATAGCGACG
B13016	CGTCAAGATTAACGAGA
B13017	CATACCCGTCGTTATTT
B13018	AGCAGCTTCCCTACTAC
B13019	AGCAGTAACGGTTCGAC
B13020	TACATACGGCTCAGATA
B13023	CAAATGGCGACTCCCGT
B13024	AGGCGTCACTACTCATG
B13026	GTCTGGCTCTAACGTAA
B13029	TAGTACGCAGCTACCTC
B13030	TTCCCAATTGTGGTGCA
B13031	ATCTACCTAGCCTAACA
B13037	CAAGCGTGAGTCTGTCT
B13038	TATGGAGGTATGCCGTA
B13039	TGTAAAGACGCAAGCGT
B13040	CAGCGTTATCACGCGTG
B13041	AACAGAAGCGTCACTTA
B13042	ATCGCCTAACAACCATG
B13043	GATTCTGGGACATTACG
B13044	ACTAGTCTGACCCCCTT
B13045	TTATGTCGAGTGTAGGT
B13047	AATTCGAGTGCACTGAA
B13048	ATCGCCGCTAGAACAAA
B13049	CTGTCACCGTTAAACGG
B13050	CAAACAATTGCCTAGGC
B13051	GCTACTCACAAATTGGC
B13052	TATCACGGGCAGATGAG
B13053	ATCTCCCGTCGCAGAAG
B13054	GGGCCACTCGTTTTCTC
B13055	CAGGGATAGGATCAATT
B13056	ACTTGCTACTCCAAACA
B13057	GCTGATACACAAATGGT
B13058	CCTCTCCCTTGTTCCAA
B13060	TTGTGAAGCGATAGTAC
B13061	TGCCTACCAAGTGTCCG
B13062	ACAGTGAAACGCTTGAT
B13063	GCTTAGCCACATATCCT
B13064	GAGTGAGTGCATTACGG
B13065	CGAAAACTTGAGTTAGG
B13066	GGAATTATGGGACAAGA
B13067	TCATGGACGCCTAGGCT
B13068	ATAACCCCGATGTCTTA
B13069	GGGATTCCTGCCTCACA
B13072	GGAAGTCCGATGCTTCG
B13073	CTCCACACATCGATAAT
B13074	CACGATTCGTTGTTGAA
B13076	AACTCGTAGCCCAAGCG
B13078	ATCCTTCCTATTGGGAG
B13080	AGTCTCGTCCTTATCTT
B13081	GCAGGAAGGAAATTCCG
B13083	CGTTCCAGTGCTGGTTC
B13084	TCATTCCGCTCACTCCG
B13085	CAAGATTCTAGTACACG
B13086	CTCGGGTTAATTTGACA
B13087	GGGACCGATCCCCAATA
B13088	TGACGCGCCCTTTATCT
B13089	ATGCACTTGCCCGTAAG
B13090	ATGTCTACGGGTGCCTA
B13091	AGCGAGCCACCGGATTT
B13092	CGCATCGGGGTGTCAAA
B13093	TACAGGCGAGTTCTCGG
B13094	CAAATTTGAAAGGTCCG
B13096	CCAACGCAATCGACCTG
B13097	GTGCACGGGCAGAAGAA
B13098	TTACATCGAAGGTGCCC
B13099	GTAAGCTTACGATCCGT
B13100	CCTTCAGCATACTAGTC
B13101	CATCCACTGTCCATTAG
B13103	CTACTCGTCTCGCTGTA
B13104	CGACTTTTCTTGCGGTG
B13105	TGTCCTAGTGTAGGTGT
B13107	GGCATTCGCATGATCAT
B13108	TACGGGTTCATACACGC
B13109	GTTCACAGCATCTAGGC
B13110	ATGGTTGTTGTACGCGA
B13112	CGACCACATACGTGTCT
B13113	ACCGAAGTTAAGATCGT
B13114	GACCATGAAACCCACTG
B13116	CGACAAGTTATCTAGAG
B13117	CTCTACTCGTACAGTCC
B13118	GGATGGTGATTAAAGGC
B13119	GCTAGTCGGGCGAATCT
B13120	ATAAGCCTCCGATCGCT
B13121	GTGATGACACTCACCGT
B13122	TAGACTCCATCCAACAT
B13124	GTTCGGGTCTTACACCG
B13125	TGCCCGGATCCTAGACT
B13127	CCGGCAAAACATGTTAG
B13128	CACAGCTGTAGCTGCCA
B13129	ATAAAGAGCAACGCTCA
B13130	ATGTTTGATGGAGTGGT
B13132	ACAGGCCTCAATACCGC
B13133	ACGCTCTAACATACGGG
B13134	GCAAAAAACCATCGATC
B13135	AGGCGAATTTGACGCTT
B13136	TCTAGTTGGTCCTCCAA
B13137	AGGACTGCGTAAAACAA
B13139	ACAATCGAGTCTGCTAT
B13140	TGCAACAGGTATTGTGC
B13141	TCATACCAACACTACGT
B13142	TTCTTATTGTTCCTCCG
B13143	CACACGATACCCACTGT
B13144	CATTCACTTGTAAGGTC
B13145	GGCGCTCAAAATTCTTT
B13146	TGGAACTACAATTCCCT
B13148	GCCCTCAACTATTTGAC
B13152	CGAAGCGTCACCACTTC
B13153	TAGGTTTCGACCCAGCA
B13154	ACTGACTCCATGCAACC
B13157	CCGTATTTGGACGTCCC
B13158	AAGGCGCTGTCATGTTA
B13159	GCCGTGTGTCGTCATTA
B13160	AGAGTAGAGTCTTCATC
B13162	AACTAAAAGCCGCTGAC
B13164	AGGGTTACGAGGGATAA
B13165	CACCGCTTTGGACCAGT
B13166	AAGGATGAGCCTCTGGC
B13168	TCGCCACTCCAGTTGAC
B13169	GATGTGGTTGTTCCGCC
B13170	TGCTTGGGGTTTGCGGA
B13171	ATGACCGCCTACGAGTA
B13172	GTCCGATACTATATCCC
B13174	AGGGCATATAGATGGCT
B13175	GAGTGATAGGGCACGCT
B13176	CGCTCACCTAACCAGAA
B13178	GGTTGATTGAGGTTTGT
B13179	TACGCGGCAGTACGAGA
B13180	GTAATACTAGTGTGCCG
B13181	GGCCTACTAATGCAAGC
B13182	CTCTAGCCTATTGTAGA
B13183	TCTTACCAGCGATCATA
B13186	ACAGAGTATCAGATCGC
B13187	CTCTCGGTGGTGCAAAC
B13188	TGAGCTAGTGATCCGCG
B13190	TAGCCCAGGTTCCGCTT
B13191	ACACGGGTATTATCCAG
B13192	CTTGGGTCTAGTCGAGC
B13194	TACGTTCGAGTTAGAGG
B13196	GCACTAAATCGAAGTCA
B13197	GGCCTCGATTATATAGT
B13198	TAGAGTCGTCGGTCCTC
B13199	CTGGATATCCCAGTTAT
B13200	CCGCGAAAGTTTCTGGG
B13202	GCTCTACATACGGGTTA
B13205	TTATGCTAACGTGTCCC
B13207	GGGTGTGTGTGGGTTAA
B13208	ATTACTGCCCTCCGGCA
B13209	CCGTGCTGTGTAACAGG
B13211	CCAGTTGGGGTTGCAAT
B13212	AGGGTTCTATATCAGCC
B13213	AGCGGAGACTTTACCTT
B13214	TTCAACTCCGGGGTGAT
B13215	ATACTGCGTTATCCCGC
B13217	GTCCGATACAGAAGTTG
B13218	AGTCCTCCGAGGGTGAT
B13219	CGGTACACACTGCAACC
B13220	AGTACCTCAGCGTGTGC
B13221	ATGGGTGAAGTTGCCAA
B13222	ACTCACGAATTTGCATG
B13223	GATCCAACGGAACAAGG
B13224	CGCGAATTGATCGTGAA
B13226	CGCCATAGGGTTTCTGC
B13227	ATGAGCTATTTATGGCC
B13228	TAGGACACGGGATGTTG
B13229	TTCGGGAATCTCACGGT
B13230	ACCATCACGTAGTATCT
B13231	TTAGTCTCGTCGCCGTT
B13232	AATTCAATAGGGGGTGC
B13233	CAGGGAATTCAACAGAT
B13234	CCTAGACACGACCCGTA
B13235	TGTTACGTGCGATTCTC
B13236	GACATTGTACCTTACGT
B13237	CTCCTGACTCACACAAG
B13238	CTATACGCCTGGGTGCT
B13239	CTGTGGATCAACACGGG
B13240	AAGGGATAACCTACACA
B13241	GCAGAACGTTGGAAGCG
B13242	TGTCTTCTGGGGTGCTC
B13244	TGCCATATGGAAGTGAT
B13246	CTGTCTAACAACTGTAC
B13248	GGGAATCGATCACCTAA
B13249	ACTATCTGGAACTAGGC
B13250	TTGGTCCTCATCGAATT
B13251	TGAAGGACGTCACGGTA
B13252	TACACACAATATACCGC
B13254	CTAGTAGGGTGCTCAAA
B13256	GACTACACGTTATCGGT
B13259	TGCAGCTCGAGACTGTT
B13261	ACGTCTTAAAGCGGCGA
B13262	ACCCGCTGATATACGAG
B13263	CCATCGGGCGACATGAT
B13264	CACATCGGGCACAAAAA
B13265	CTGGCTATTCCCGCTAT
B13266	GCATTGACTGTGCAATC
B13267	AGTCCCTATCAGGGGTA
B13268	ACCGAATATATTCTGCG
B13269	TACCACGACTTACTGTC
B13271	TTCGTCGTCAAACTGCA
B13272	TCATACGCCCGAACTGT
B13273	CACGCGGTACACTTTAA
B13274	GCGCACCTCAAGCTACA
B13275	TCTTCGTTCGCCCTACC
B13276	GTCGCGTTTAACTGCAC
B13277	GGCTAGCCGCCTTTTAG
B13278	CCTTTTGATGAACCGAG
B13279	AACATATCCACTGGGAA
B13281	TGAGCAGCACGTAGCAT
B13282	GTGAAACGTCCTAGGTC
B13283	TGCCTCCTTACATTCTC
B13284	CGCAGATAGTTGTACGG
B13285	TGCGCCTACGAGGTTTC
B13286	TCTTTACTCGGTCAAGC
B13287	TAGCTGCCATAATTGGG
B13288	AGTACGCGCAAGGAATT
B13289	AATGTGTATCCACGGTA
B13290	ATGAGCGAGAACGGGTG
B13293	CGTCGTTTGCGTAGACG
B13294	TCATTCAAGGGTGTTCG
B13295	GTTAGGTCGTATCCAGG
B13296	GCGGTTATATCCTTCAT
B13300	GGTCTTGGTAGCCAACA
B13301	AAGTACGGGCATCTTGC
B13302	CTACAGTGGCAAGAGAC
B13303	GACCTGTAGAAGTCTGC
B13305	CATTGGATTTGATCCAG
B13306	ATATCCTATGTTCCCCC
B13307	CGTTTCCGAACGCACAC
B13309	CTGGGACTCGTTGCCTA
B13310	CGAGACGCGCAATAGTC
B13311	GTTCTGCAGGAGCCAAC
B13312	CTGATCACCTCGAATGA
B13313	CCTCCAAATCGGATAAG
B13314	CCACTGACCGCCTAAAG
B13315	CCTATCGCCGGTAGTGA
B13316	AATCCACCGATCGAGCG
B13317	AACCATTGAGTGACTGG
B13318	CGACCACATGAAGCTAC
B13319	GCGGGAGAGATTTCCAT
B13320	CTTGTGCTTTCTAGGTG
B13321	TGACAACGACATGTAGG
B13322	AGGCGCAGCTCAGTATT
B13324	CGATAAAGCGGCGCTAG
B13325	GTTAAGAGTCGAGGCCG
B13326	TAAGTGCCTAACCACTA
B13330	AGTTGCGTCTCCGGTCA
B13331	AGGCTCGTGTACGTGTC
B13332	AGAGTTAGGATCGGAAT
B13333	GCTCACTGGAGTATGGC
B13334	TGCGCCTCTACACTACG
B13336	AACGTCAAATCACCGTT
B13337	TGATGCTTTCACAGCTT
B13338	CTTGAGGGGCTAGTCGA
B13340	ACCTGAACGAAGGTTTA
B13341	ACAATAACGGTACTGAC
B13343	TAAAAGCCTAGTCGAGA
B13344	GGCAATGCACAACGATG
B13345	TGGATTGGTATGGGAGC
B13346	ACGAACTACGCCGCTTT
B13348	AGACGCTGTGTCATAAT
B13349	AACTGACGGTACCCGTC
B13350	GTTACTATACACTGGCA
B13351	TTCCATCACTCAGCCTA
B13352	GATGCGTGCGATGGTTT
B13354	CACATGACGTTAGGTGG
B13355	CCTAGACACATTGACAA
B13357	TGTAAAGGTTTAGTCCG
B13358	CCGATCTCTTGGTTGCT
B13359	GCAAACCTGCCTCCATA
B13360	TTGAATAGGCGGACAAA
B13361	ACGTGAGTAGCAATGTT
B13362	CATTTCACAGGGATATC
B13363	GGTGTATATGCAGCCTG
B13364	AACCGCTACCCATACAA
B13365	GCGCATAGTCTTCCGAG
B13366	CATTGTAGCAGCCCAGA
B13367	TGATAGCCTCTTGACGA
B13368	GTATACGCTAGGCTAGC
B13369	AGAGAGTCATAGTGGCA
B13370	GTGGAAACGCATCCATA
B13371	ACTGTCGTGGGTTCAGT
B13373	CTCACCGTATATCGTTA
B13375	GATACCCCACTTAAGTT
B13376	CATCAAGCAGGTCACTC
B13377	TAAAGCCGGGGTGTAGT
B13378	GTCGAAAGATCGTGGTG
B13380	CTGGTTTTACCGGATCT
B13381	CAGGTGTGGCACTTACC
B13382	GCTGAATCCTTAATCGT
B13383	CGCCATCCTGGATTGGA
B13384	TGCGAGTGGACCCATTA
B13385	AATGCCCTAAGAAGGGC
B13388	GGGTAGCCGTAATCTAC
B13391	TGACTCCAGATAAACTC
B13394	CTAAAAGGAACCGGGGA
B13396	CTATTCCTTCCCTCTAA
B13399	CAGTGATCCGCAGCTGA
B13400	GGACAGATAGTAGACTC
B13401	GCTCCCAAATTCCGATC
B13402	CAATTTGATGTCCGGGT
B13403	AAGTTTGTCTCTTCTCG
B13405	CCGATGATATATTACGG
B13406	GGATTAGGGCCGTTGAT
B13407	TTAATACTCTCCTCAGC
B13408	CTGCCTACTAAACTCGT
B13409	TCTAGTGTGCACTTCGG
B13410	GTGCTCCTTCCAGTAAC
B13411	TGATAATCATGTCGCGT
B13412	ACCTGCCTTTGATCGCG
B13413	CCAACCTGGTTTGTGCC
B13414	AGGTTAACGTTTCTACG
B13415	CGCCATGAAGTCAGCTA
B13417	TCTGGTCATCATACCCC
B13419	GCGACAGATAGCTTATC
B13420	GTTCCTGGGTCTCCTCA
B13423	TCATGGACCATCTCTTG
B13424	ACCCGGGTTTCCAGTGT
B13425	CCGGACTCGACGAAATG
B13426	TGTATGATTGCGGGTCT
B13427	TCTACTACTCCGACAGA
B13428	CTAAATCCTGATGGGAG
B13429	CAGAGATTATACACGCT
B13430	CTTAATCACTGCGCCCC
B13431	GATTTGAAGCCTACCCG
B13432	GCTATCCGACTTAACTT
B13433	TTCCTGCGCTGCATTAT
B13434	AATCCTGCGCATCTGTC
B13435	CTGCATCAGTGTGGTTT
B13436	CATCAGCCACATGTCTC
B13438	GTAGCGAGTTGTGGCAC
B13439	TCGGGACGAGGTTAGAA
B13440	TGAAAGGTGTCCTGGAT
B13441	GACCTCCAATGTCTTGT
B13442	AACCCCAGAAACGTGGA
B13443	CATATCCCTTCGTTCTA
B13444	GATGGGGCTGATTCAGC
B13445	TTCTGCCGCAATATGCA
B13447	CGATAGCAGGATCGTCA
B13448	ATTCGACTGGCCCACAC
B13449	CATACGAATACCCTCGA
B13450	TGTATCTTTCGCCCAAA
B13451	GCCGCACATAAATGTCT
B13453	GTCCTTTATAGAGCCGG
B13455	AACTGGAAGTCGCTCCG
B13456	CCGACTTCTGTTTCGAG
B13457	CGAGATGTTTGCCAGCG
B13458	TAGAATAGTCCCTTGGA
B13460	ATTTACACACCCCCTCG
B13463	ACTAATATTCGGGTCCG
B13464	CAAAAGTGGTCTGCCTA
B13465	AGATAGTGAGTTCAGCC
B13467	CGATGCCTTATCCCAGA
B13468	CATCGGCGTCGTTCAAT
B13470	GTTCGTAGGATCGCGTA
B13471	TGCTAACCCCTACTTGG
B13472	CAAAATCCAAACCGGTC
B13473	ATTGGTCCTTAGAGTCC
B13474	AATTATCCGATGCGCCG
B13475	TGCTAGTAGTAACAAGC
B13476	CTTAACCTTACCGGAGA
B13477	GTGCTCCGCAAGCTTAC
B13478	ATTGAAGAGCCATAGGT
B13479	TGAGCCTATGGCATGGC
B13480	TCAGTCACATCATTGGC
B13481	GCGTCCCTGATGCTTTT
B13483	TCGAGTAGCAAGAAGTG
B13484	TTCCGAGAGCCTACTTG
B13485	CGTATTCCCAAGCTCCA
B13486	GGCGATGAGTGCATAGA
B13487	CCTGAAAGTCGCGTACC
B13488	CCTCAGGAACGTGATGT
B13489	CTTCTAGGGGACATATT
B13490	CGACCTGGCAATGCTCA
B13491	TCTTATCCGGCCAATGA
B13492	GTAACCAAGCCATCACG
B13493	ATGTAAAAGCCTCTCTC
B13495	ACATGAGCCTTTGTTTG
B13496	TTAGCCTCTACAATCCT
B13497	AGTATTCTGCCGATGGT
B13498	GACCTTTAAGTTTTGCG
B13499	GTTGTCCTACCTGATAA
B13500	GGGCCGTCCGTTATTAG
B13501	TATACGCACATTGATCC
B13502	ACGGTAGAAATTCTGGC
B13503	TAACCTGCATCGCTACA
B13504	CTCATATCCTGGAGCGC
B13505	GGGGCCTCCTCTGTTTT
B13506	ACCGTACACTAAAGATG
B13508	CATTCAGGACGAGATTC
B13509	CGTTAGCGTTAGTCATC
B13511	ATGCCTATTCCGCGAGG
B13512	ACGAGTCCGTACATCCG
B13513	GCGTTTTTCCCGCGAAG
B13514	GGCTTCGTTGACTGTTT
B13515	GTATTCCCAGGCCGCAT
B13516	TTGATAGTAGGATCCTG
B13517	GTACCGACAAGCAATGA
B13518	AGTTTGGCATCGGCGAG
B13519	GCAGAGTGGATTTCTTC
B13521	GGTTAGATTTTGTTGGG
B13522	CTTGTAGCCCTCGTTGC
B13524	TTACTGCGACCTGAACG
B13525	GTCACCAATGCAGTAAC
B13526	GGTGTCCAGATGCTTCA
B13528	CGTCCTGCGACTACAAG
B13529	CCGCAATCGGGAATGTC
B13530	AAGTAAGCAGGCACGGG
B13531	GATATACCACGGCATTA
B13533	CATGAGGGGCATTGAAT
B13534	CATCCAGTGTCGGGTTG
B13536	CGCTAAAATGCCCCTTT
B13537	TAGACGCCGTAGGTTTG
B13538	TGCCATGAAGTATCGCC
B13539	ACCTGGGGTACCACTGA
B13540	ATTAGAGGCCGTGCTAC
B13541	GAGCATATCAGGGAGAA
B13542	CTTCAAGTGCACGTTGA
B13543	CTAGAACGACAGAAAGA
B13544	ATAGACCTCTAATCGCC
B13546	ACGATAGGCCCAGTTTG
B13547	TATGGAGACGGTATCCT
B13548	AGGCGGCTCGTTACAAT
B13549	GCTCTACAGCTAAACAT
B13551	GAGTCGTTCGGACCATC
B13552	GATAGGGTGAAAGGGGG
B13553	CAGTGCTTGGCAATCCG
B13554	TTGTGGGAATTGACGGG
B13555	ATAGACAGGCTTAACGC
B13556	AAGGACGGCCGGTATCA
B13557	GCGCCTGGTGTGTTCAT
B13559	GCCCGGAGACAAGTTAC
B13560	ATGGGTAGACATCGTGC
B13562	CCGATCCCACTACTCAA
B13564	CACGTAGCGACCTCAAT
B13565	TCGCCAGTGTAGCGTTA
B13566	TGCGTTATAGGGCCGAT
B13567	AGATGATAGTCGTAGGT
B13568	GTGCGCGACCTGTTCAT
B13569	GACCTCGTGTAAGTGCC
B13570	ATCCTGCCGATGTCGTC
B13571	GCCGCGTCATTGTTCTA
B13573	TCAGGTTTCCCTAGTGA
B13574	CATCGGGCAATTTGCGG
B13575	ATAGACGTAATAACCCG
B13576	TAAGCGCTCGAAAAGAC
B13578	TATTGGCGGTGAGGAAC
B13579	TGAACGAAGGACTGCCT
B13581	AAGATTCACCGACCACA
B13582	TTCGATAGATCCGCGTA
B13583	TCTATCAGGCCCACTAG
B13585	ACGTAGGGACCCATTAA
B13587	TGGACGCGAACACGGAA
B13588	TGCCCTCAGTTCTCGCT
B13589	AGTTGTAACCGCCCTCA
B13590	ACGCGTTATCCACCTAA
B13591	TCACCACTGGTAACGGG
B13592	ATATTCACGCCTACGTA
B13593	GCCGACCTGAGGTACAA
B13595	CTGATGGGAGCTCCTCT
B13596	TAGCCGTTAGTAGAAGA
B13597	ACAGCATGACCGTTCTG
B13598	ATGTGCGGTTACGCCTA
B13599	AATGGACTTGGGTACAC
B13600	TCATCGCTTCGAATCTT
B13601	CGAGTTGGAGATCGACC
B13604	CTGTTGGACATTCTGAT
B13605	AGGCGGCATGATTGTAC
B13606	GTAGAACAGTCGCCATT
B13607	GTGATTGTCAAGCGTCC
B13609	TACGCGAACGCGCTTAC
B13610	ATCACAAGAGGGCAATT
B13611	CTGTTTTCATTCCCCGG
B13612	ACTTGGCTCGGCCAGAA
B13613	AACCTGTTGTTGGCGCG
B13614	GACTGATGTGATGATTC
B13615	ACCGGAGTAGTGAGACC
B13617	TACCTTACGTGAGTGTG
B13618	GCGTTTATAGGAAGCGA
B13619	ACCGGGTAATCAAGGGG
B13620	AGAGGCCCGCAAGCTAT
B13621	CGCATGCCCATAACGGT
B13622	GATAGAATCTAGTCCGA
B13624	ACTAGTTCTACGCCGTC
B13625	ACCTCCTAAGAACGGTT
B13626	CTTGTTAATAACCGGGA
B13627	TAGGATGCTGAACACAT
B13628	TTACACGCGTTACTTGA
B13629	AGCGATTTAACGAGATG
B13631	TGCTCGTGGGGTAAGTT
B13632	TGTGTTGTGTGAGCCGC
B13633	TACACGCAGACTTGTAA
B13634	AACGCGCCAACACGATG
B13636	CCAGACATAATGTGTGT
B13637	GTCCTGTGCATTCCGGA
B13638	GACTGGGCTATTTCCGC
B13640	GTCAACTATGCTACAGA
B13642	AGGTTCTCGAATCACCG
B13644	GATCTAGTTCAGAAGAC
B13645	TGACAGCCTCTCAAATA
B13646	GGTTCGCAATACCGGAA
B13647	AATACAAATTGCGGGGG
B13648	ACTAACCCCCGATGTCT
B13649	CATGGACGGCGATTGTA
B13650	TCACAGCGAGCCTGAAG
B13651	GCAGGTACGGATATTAA
B13652	AGTTACGTACGTTGGCC
B13654	CGTGGAGTAATAGGCCC
B13655	TCTAACTGGGACCTTGA
B13656	TAAGTAGAGGTGAGTGT
B13657	GGGCACGGTACATATGA
B13658	GGGTTCACTTGTCATCC
B13659	CGAGTCTCAACTTCACC
B13660	GAGGTTCACTGCGAGTT
B13661	TAGCCCAAAGGGTTCGC
B13663	CCGATCGAAATTACTGT
B13664	GCGTAATGTATTTAGGG
B13665	AGGTGCAGCGTCGTGTA
B13666	AGCATACACTGAACGCG
B13667	GACTGCAAGACGTTAGA
B13668	TAACTCTCAAGGGCTCT
B13669	CCTGATACTAAGCCCTT
B13671	CATGAGTGAATCGTTAG
B13672	TGAGACAACTCAGGTTA
B13673	CCTAGCCTGTCTTGACC
B13674	GTCAAGTAGTCTGAACA
B13675	GACTTCGATCAGCGAGT
B13677	GCTATCCACTATCTGGA
B13678	ACCGTAGGTTGTTCCCA
B13680	ATGAACACATGGGTAGC
B13681	GCCCATTTACACTAGTG
B13682	GGCACGTGACTGACTTG
B13683	TGTGCGCGTCGACATTG
B13684	TAATCAGGACCAGCACC
B13685	GTGTTAGCGGGCCTATT
B13686	GTCAGTTGATCCTTGAT
B13687	GATTCGCGGGAGAGCTA
B13689	TATCTGCATAGGTGTGC
B13691	GGTCATGGAGTGTTTGA
B13692	GCACGTATATCAGAAGC
B13693	GAGGTTATAGCCAGCTC
B13695	TTGGGGATAAATTTGGC
B13697	GCCCACAACCCACGATT
B13698	CTGGATTTTGGATATGG
B13699	CAGGCCCCAATTGACCA
B13700	ATTCAGCATGTACGTTC
B13701	CCACCCAGGTTATAAGA
B13702	GACCGCCACAATGCAAG
B13703	CTTCTCTATAGAGTCCA
B13704	CTCACGTTGAGGAAACA
B13705	GCCTACACACTTCGACG
B13706	CGTCAAGCGAGACGAAT
B13708	TAACGCATTACCACCAT
B13709	CCAATCGAAGTTCCCTA
B13710	TAAGAAGGCACTCAGAT
B13711	AGGATGTTCTCCGTACT
B13712	GCAGACGTCAGTCCGAA
B13714	CGTGAAATACCTGGAGA
B13715	AGAAAATCTCTAGTGCG
B13716	ACCACAGACCGACAACG
B13717	GATGCTTCCAGTCGGGA
B13719	GCACATTACCCCGATGT
B13720	GCAGGCTCCGAGTTATT
B13721	GGCACGTCCTTAATCCG
B13722	TGATCGTTCGAGCTTAG
B13723	TCATAGCGCGTTGGTTT
B13725	GCCTCATCCTGAGACAG
B13726	TCGCACCTTGTTCGTCG
B13727	GAGCTATCTCTTGCTCA
B13728	CCGTTAACTTGTCGAAA
B13729	CTCTCTTCAGCTAACGA
B13730	TGAAACTTCGGCGGCAA
B13732	TATGCCTAAGCAGCCGC
B13733	GAGACCGTATTATGTAC
B13734	GGATATATGGGACAAGT
B13735	ACATAACCGTAGACTTG
B13736	CTAGCCACGTTGTTCAA
B13739	TGTCCCTATGTCCGAGG
B13740	ATCGCCGTACCTACAGC
B13741	CGGTTTCTTCACTGCGA
B13742	ACTGTACGTGAGTGTCA
B13744	GAGGTCTAACAGCACAT
B13745	CTTCCTAAGGCAACGAG
B13746	CGTCGAATTCGCGTATG
B13747	ATCGCTAGAAACAACTC
B13748	ATCTTCTGCGCAGAATA
B13749	ATCCCCATTGCATCCCG
B13750	GAGCCACGCTCCATTGA
B13751	CAGTTCGAAAATCTGAG
B13753	TAGAAACTGAGCACGCC
B13754	GACCAGGAGTAAGACTG
B13756	ATTCGTTCCATTCACGC
B13758	GGTAGTCGAACTGAGTC
B13760	CGTATTTTAGAGGGCGC
B13762	AGTTATCGCCCTTACGT
B13763	TGTAGCCTTTAAGGGTA
B13764	GACCCAGGCAGCAATCT
B13765	ACTTGCTCCAGTACTGA
B13766	ACTTGTATTGCCACCTT
B13767	CATGAGTTCCGACTTTT
B13768	CTCCTGATCACTATTGT
B13770	CTAATTGGCGCGGGCTT
B13771	CTAGAAAGCCTAGGTGT
B13772	CGGCTGACACCTCTTTT
B13773	ATGGCTTGCTGGTCAGT
B13774	GAGCTAGGGTCACGATG
B13775	AGTAGGTGTGTTCACGG
B13776	GGTAGTCCGCCTGTTGA
B13778	CAAGCGCTGGTACTGAA
B13780	GAGCACGTCAATACCCC
B13782	CTCAGTTCCCAGCCGTT
B13783	CGAAACTGGTCCTACCA
B13784	TAGAGTCCACACGGGCA
B13785	CCAATAATCCCGATCCA
B13788	GCAAATCTACCCGCGGT
B13789	CTTGATCCGATGAGGCC
B13791	ATTATTCGTATCCCGCG
B13792	GTAGGCTCTCCTTACTC
B13793	AGATATCACCCCTGTAC
B13794	AGTCCTCATATAGAGTC
B13795	TGTTTATGCATCTAGGC
B13796	TAAGGTCATCATCGTGA
B13797	TCGAACTGACGATGTCC
B13798	CCATTAGTGAAACGGGG
B13799	AGCCTCATTTCGCACTT
B13800	TCGCAACACGTTTCGAC
B13802	TGGCTATCAAGTGGTGA
B13803	CAGAATGGCGAGTACCG
B13804	AAGACCGTCCAGCCTGA
B13805	CACCGCGCAGCCTAAAT
B13806	ACACAATCAGCCGCGTT
B13807	CCTAGACTAAAAGGCCG
B13808	TGCTGATACGACGACAC
B13809	TCAGTTGGTACGCGCAT
B13810	ATAAGAAGGCTTCAGGT
B13811	CGAAATGTAAGCCACCA
B13813	TACTCAGGCGTGTTCTG
B13815	CTTAGGGATGATCGGAT
B13816	TAGTCACTGCGAGAATA
B13817	GCGCTCTAGCGGATGAT
B13819	GCCTTGCTAGCGCCATT
B13820	CGACATAGAAATACTCG
B13821	CGGTAATTCGACTATGC
B13823	TTGCGAGTTATAGCCTA
B13825	TACGGGGAGTGTCTGGA
B13826	ACTGTTCTGGACGAGGG
B13827	CGCGATCCAGATGTAAG
B13828	AGTTTCGCTCTACCGTT
B13830	ACAGACACGCCATTGGA
B13833	CGCTCGTAACATTATGA
B13834	CGTAGGGTTTTAGTAGT
B13835	GGAGGACAAGTGCGTAC
B13836	AAGGCGGTCTGATCGGT
B13838	TAAAGCCGAATCGCCCA
B13839	AGTGGGCTGATTACGGG
B13840	GTTGGGTTCTCCGATGA
B13841	ATATCGGCAGCACAGTA
B13842	CAAGGGGCCTTGTTCAG
B13844	TTCGGTGTTTGCGTCCT
B13845	GTCTGCTTGGCTCTTTG
B13847	CAAACCGTTTCGTCGGC
B13848	CGTCCATCTTACGATAA
B13849	GCGCCTGTCCATGGTAA
B13850	TCGGCCTTTCACATGGT
B13851	GCAACTAAATTTCACGC
B13852	TCTGTTTACATGCGCGT
B13853	GGTCTGGTTGAGTACCG
B13854	AGGGTTCGCGACTCAGA
B13855	GTTCTGTCGCAATTTGT
B13856	ACCGTGTCCGACGGTTT
B13857	TGAGTTAGAGGAACGAA
B13858	ACCTTGTCGCACGAGAT
B13860	ATCACTTCCAGGACCCC
B13861	GTTCTGGGAAGTACCAC
B13862	TTCTCTAAGACCATCTG
B13863	ACCGTACCTCGGATTGC
B13864	GCAGTTACGTGCACCAA
B13865	ATAAGGCAGACACGCTA
B13867	GAGTATACGGCGCAGCT
B13868	GTTGTTAGACGAAGCAA
B13870	CTCGAGACGATCCACAG
B13871	TAAGTGGGATAAGCCGG
B13872	CACGATTCTTCATTCAG
B13873	TGTACTCGGTGTCCCAG
B13874	CCAATGCAGGCAAATCT
B13875	GTCCCAGCCGAATCATA
B13876	ACGTGCGCGAATTTGTT
B13877	GTGGTACTCATAAGCGA
B13878	ACCGATAATACCATGCC
B13879	TCGATTCCTATGCGCAA
B13881	TGTCGTGCGGGCAATAG
B13884	GTCAATAGTCCGGCTTG
B13885	CAGGTGGCCGTCTAACA
B13886	AGTACCAGCGGGAAACT
B13887	TGACAGAATGGTCGTCT
B13888	TTCTGCTAGTTTCGTCT
B13889	CGGACTGACTGCCTCTA
B13890	AGAACAAGCTACTACGC
B13891	AGAAAAGCGAGCCTTAT
B13893	ACCTGCAGGAAGCTTTA
B13894	TGGCAGTCCCGATTATC
B13895	AGTCGTACTTTCGAGCT
B13896	CCACACGGATCAGTTTG
B13899	TTATGTCGAGGAGCTCC
B13900	GATGACATGTATCGGCT
B13902	TCGGCGCAATCTCCATA
B13906	ACCACTTCGACGTTTTA
B13907	ACGTTCGGTATGTCGGG
B13908	GACTTTTGACAGGGACA
B13909	GACAGACTCTAAAAGTC
B13910	TGCAATCAGGACCTAAC
B13912	GGATGTCTCTGGGATTC
B13913	CTAGGGTTCGTGTTTTG
B13914	ATCCCGTCTAATCAGAA
B13915	GGGAGCTTACATTTGCC
B13916	GCTGACGGCTTGGTCTT
B13917	GGAACTCGTAGCCCAAG
B13918	GGAGGGGAACCATTTCT
B13919	CACATGTTTTACGGTTC
B13920	CGCCCTTGTGAGTGAGA
B13921	CTAAAGTCTAATCGCTC
B13922	GTCCATTGCTCTGAGCT
B13923	GTCCTAGCTAACTTGAT
B13924	GGCCTGAAGCAGACTAA
B13925	TCTGTTAAGAGGGGTTT
B13927	AGAGCTTTAAGTGATCG
B13928	AACGCCCGCTACATTTC
B13930	GAGCGTTGTTTATTAGG
B13931	ATATGTGCGGTTTGGCC
B13932	TAGTTTCGTTACTAGCG
B13933	GTGTAATAGTCTTCTGG
B13934	TCTCACGATCGTTAGTG
B13936	GATGCTCGGAAATGTTT
B13938	GAGGTAACAATAGAGTG
B13939	GCCGGTTTAGCCATTAT
B13940	GGCCTATGTACAATGTT
B13941	CGACTACGTCAATGAAA
B13942	TCACTATTGGGAATCGA
B13945	CAGTGAATCAGATCAAC
B13947	GATAAGGCCTTGGCTTA
B13949	GAGGACGATACTTCTCA
B13950	GCACTAGGGTGATTCGC
B13951	GGTGCAGAATCTTCGTG
B13952	CAAGTACACAAGGTTCG
B13953	TTGGCGTGTTCGGCTAA
B13954	TGGCACCCATGAATAGA
B13955	GTAATTCGCGGGGCGTA
B13956	CTATAAGATCCGCTTGA
B13959	CGTCCAGTAGACAAGTG
B13960	CCGCCGGGAAATCATTT
B13961	CCGTAATCTAGACCCGC
B13962	ACACGCCGTTTAACCTC
B13964	GAGAGGACCCCAAAATT
B13965	GGATGACGAGTAACGGC
B13966	CCTTGCTCGTGATCGAG
B13967	GGGTGCATACTGCGGAA
B13968	TCAACCGATCTCTCGTC
B13970	GTGAATCAAGGTGATGG
B13971	CATCTTAGGTTGTGCTC
B13972	CGTCCTTTATCACCTAC
B13973	AATCCGAATGATGCCAG
B13974	TGTGAGCAGGCCACTCT
B13975	ACCGTTAGGTTGTGTGC
B13977	AGCTCGATAAACGACGT
B13979	AATGCTCCGGGCTGACA
B13980	AAGTGGTTCGTTTCCGA
B13984	CGCTTTCTTTTCCGCGA
B13985	GAGAAACGCTATTGGAT
B13986	TCTCCGCTGGTAAGGTG
B13987	TCGCTACCTATTAACCT
B13989	ATGATAGGGCCAGGACT
B13990	AGTGTTCGGTCTTCGGC
B13993	CATTCTCGTTCACCCAA
B13994	TTCAGTAGGAGTAGCTC
B13995	CAAAAAGCACGGCCGAG
B13996	TGTCCCTGGCCAGATAA
B13997	ATATACCCGAGAACACT
B14001	CGTGCCAGGGATGCATT
B14002	CAACTGCCAAAGTAGAG
B14003	GACTCGTCGTGATCGTC
B14004	GGTCACCATTATACTGT
B14005	GTGACTAGTAGGGGGTG
B14006	TAGAAGTAACTTGTGCG
B14007	TGGCCTGGAAACCGTCT
B14008	CATACGGTCGACACCGA
B14009	GCCTCCCATCAGTTAGG
B14010	ATCCGAATAGTTGTTCC
B14013	TAAAAAGTAGGCTCGCA
B14014	ATCCTAGGCATCGCACA
B14015	TATTTAAAGGCCGGATC
B14016	TCGCGATTGACGTATCA
B14017	AATGTAGACAGAGCGCA
B14018	GCGTAGAGAAGACCAGT
B14019	CTATAAACCCTACCGTT
B14020	GCATTCAGCCAGTAGTG
B14021	CTGGTGTAGGTCGAAAA
B14023	CAATGGGTCGCTCTGAG
B14024	AGCTGTAGAATCATCGC
B14025	TTCCCTGCGCGATCTTA
B14027	CCTTGTTAGGTGCTCAT
B14028	TGTGCAGTACGCTAGGA
B14029	GGTAGTATGGTAGGCAT
B14030	TCAGGTACATTCCGCGA
B14032	GCAGTCGTTTTGGCCCA
B14033	CACGTGTACAGAGCTGG
B14035	TAGTAGTGGTGTGCAGG
B14036	CGGGCGAATGATGATGG
B14037	ATATACGCCGTGTTATG
B14038	TATTTCCTAGCCACATC
B14039	CTTATGGCGCACGAACT
B14040	TAGAAAATTAACCGGCG
B14041	CGTGAGATGACGGATTA
B14042	GAGCTATGACGCTCGAT
B14044	CTCTAGAACCTAGAAGC
B14045	GGGATGCATTGTGACCG
B14046	AGACCAACAGCCCAGAT
B14048	ATAGCTCACTGCGGAGA
B14050	TTCCGGCTACGCAAGAC
B14051	GTTGCCCATTCGCAGAT
B14052	CCAACAAAGGATGTACT
B14053	TCGTCCTGTATCTGTAA
B14054	TCGGAACGGGGCTGAAA
B14055	ATCTCTGTCTAGTTCGC
B14057	TTGGCTCCCTTATATCC
B14058	TAATTCCCTCGTGCTAT
B14059	CCTGCCTCTAAGTTTTC
B14060	GTGTCTTATAAGAACCC
B14061	GACATAGCCTCAAGGTC
B14063	TCTACCAGACTACATCC
B14064	GCCTGACTAGTACGCTC
B14065	CATGGGGTTTGGGGTTA
B14067	ACGATCACGTGGCACGA
B14068	CATAGTTAATCGACCGA
B14069	GGTAAACGTAATCAGCA
B14070	CATGTCGCAAGCACAGG
B14071	CCGGATGCCTCATAGAG
B14072	ACGAATTAGGCTACTGC
B14073	GTTGTCGATGACACCAT
B14074	GTTCTAATCGGATCACC
B14075	AACAACTGCGTTGTTCT
B14077	TGTCAGTTAGGCTAAAC
B14078	TGCGGGTCTATATGATA
B14079	CTACACCCCATGCACAA
B14080	GCAATAACACACTTCTG
B14081	ACGTGAAACCCCAGCGA
B14082	GTCGAAACCTGCCAACT
B14083	GCTCTCATGAGCCCATG
B14084	CTGGAATAAAAGTCAGG
B14085	GACTTCTGGGTAGTAAA
B14086	TGACCAAGTGTACTGCC
B14088	AAGATAAACGAACGTCG
B14089	GGCTGTGTTAATGGGAT
B14090	TGAAGTAGGTAAGACGC
B14092	ACAATCCGTGAATGACT
B14093	GCCCAGTTCACAAATAC
B14094	CCAGAGAACCTCGCGAT
B14095	CGACCCCATTTCGGAAT
B14096	CTCCCTACAACGAGCGT
B14097	TTCGGACGATGGAGCGT
B14098	ACTATCACCGAACTTCA
B14102	CTATCCTCCTACTAGCG
B14104	GTTCGACGGTATGGGGA
B14105	TGCTCTACTGAAACATG
B14107	AACGGGTGTATCGTCGT
B14108	TGCACCATAAAACCCCG
B14109	ATGTACGGCGCGCCTAA
B14110	CTCATAGCAAACCTAAC
B14111	GTTGCTCGGTGATACGG
B14112	ACATCTGGCAATTTGCG
B14113	GTTCGTTCGTCGAAATC
B14114	TCTACGTCATGACTATC
B14115	GTTGAGGAATTAGTAGC
B14116	TATGGTTGCAATGCAGA
B14117	GGAGAAACGCGATGCGT
B14118	TCACTCCAGAAGAGTTC
B14119	CTACGGCAGTCTTTTGT
B14120	GGGGGTATGCTAGTTAT
B14121	ACAGTTTATCCGCTACA
B14122	ATGTTAATCGGACTCCC
B14123	ACTTATCATGGTACCCC
B14124	GGCTGCCATACCTCTTT
B14125	ATTGGGGCTCAATAGCT
B14127	CTGAGCGTGCCACTTAC
B14128	AATTTTCTCAGCAAGCC
B14129	ATCGAATCTCACCTCGA
B14130	CGCTTGAAGCCTACGTT
B14131	GCATGTCTCTAAGCTAT
B14132	AATCCGAGAGGGTACTT
B14133	TTCTCTCAATCGTCTCG
B14134	GTGGGGCGTCTATATAC
B14135	TTGAGCCGCCTTTTCGA
B14137	GGTCGGGCTGAGACTAT
B14138	CCGTTAAAAGTCCCGGC
B14139	CTGGACCTACTTCTACT
B14140	GCAGTTAGGAGTAGCTG
B14141	CTAGCTTGAGTGAGACG
B14142	AAGTAGGACTTCGTGAT
B14143	ATGGTCCTTTTACGAAG
B14144	ATTCGGGGTATCCGATT
B14147	TTAGCTGAGATGCGGTC
B14149	GCCACATAGGTTGGCAG
B14150	AAGTAGCTTTAACCCTC
B14151	AGCAAGGGCGATAGAAC
B14152	GCATCACCCCTAAGACA
B14153	ATATATGAGTAGCGCGA
B14154	ACAACCTCGGCCTGTAC
B14155	CGGTACAATTCAGTTTG
B14156	AGGATTCGAGTTGAGCC
B14158	TAGTAGCCTGCATAGAT
B14159	TGAGGCTATAAACGTGT
B14160	AGGGTCGCATTCTACAA
B14162	AAGCACCCCGCTCTACT
B14163	TTGCGACGAGCAAGTAC
B14164	CTGAAGAGCGTAACTCG
B14165	GTGCGAAGAGATGAACG
B14166	ACCAGATCGCGGATTGC
B14167	AGACCTCGTCAATAATG
B14168	GTGGTCGGTCGTTTTCA
B14169	TACTCTCACTTTCAGCA
B14170	AGTCAGAACCGATATCT
B14171	ACGGATACAGCTAATCC
B14172	GGATTTCATCGATCTCC
B14173	TATGCAGCTCTAGAGGT
B14175	GCCGCTTAGGTTAGCAT
B14176	CAGGATCGAACCAGTTG
B14177	GGCGAAAGGTTGCTCGA
B14178	GTAATGACTGCGAATGA
B14179	AGCTTTCGGAAAGCAGC
B14180	GTGGTTGATTCCTTCTC
B14181	TAGATGCTACCACCTAG
B14182	AGGACCCCTTTAGGCAT
B14184	GTGAACCTACGTCTATG
B14185	TGACGTCGAAATCGAAT
B14186	TGCACGATCGAGTAGGT
B14187	CGACAAGACCACTGGAT
B14188	CGCATACTTTAAGTGCT
B14190	GTGGCCTCCTTGATTCC
B14191	TGATCGCTCGTAACGCG
B14192	TAATGGCCGGATTCAAC
B14193	CCATTTCGCTCAGCCTG
B14194	CCATAACTCTGAATGGA
B14196	AGGATGCCCTAGGATTC
B14197	AGGCTCATACGAAGTGT
B14198	GGATCTCGCTCCAGAAC
B14199	GGTATATAAGACCGGAC
B14200	GTAACCAGTCTGGGTGC
B14201	AACAGGGCTGATCCTTG
B14202	ATCCCTGATCTATACCT
B14203	GTCCTGGGAAAAACATG
B14204	ACCAGGGATATTGCGAG
B14205	CTACAGAAGTACGTGCG
B14206	TCAAAACGTTTGACAGC
B14207	TGTATAAATAGTCGGGG
B14208	TGATCTACCGGGTTATG
B14209	TCTCTTCATCTGCGGGA
B14210	AAGTGGTTAACCGACGT
B14211	GTCGGTCGGTTATAAAA
B14212	TCTCTTTAGAGCACGCG
B14213	ACCTGTACTCCGGATCG
B14214	TTCTAATCCACCCCTCG
B14215	CTCAGCTTTAAGTTCGC
B14216	ATACCATCCATCAAGTG
B14217	TCATGAGTTACCAGTGA
B14218	TAGTCTGTACCATCCGC
B14219	CTACGTACATACTGACA
B14220	AGTCCAGAACGAGCGAG
B14221	TCGCCTGTATGGTCCAA
B14223	TAGGGAGACTGACACCC
B14224	GGTTGCGGTAAAGGCAT
B14225	AGGCGCATCACGAGTTG
B14226	AATAGGATTCTCAGGCC
B14227	CCGTCATCCTTGGATGA
B14228	GATTGGGAGCACTACAC
B14229	CGTCGGGTCACAGTAAA
B14230	GACGTCTGAGTCAAGAG
B14231	TAATCAGTCGACCCTAC
B14233	TTAATTTGCGGCCGCTC
B14235	TCGCACGATCGAAATAC
B14236	CGTCGTAGCCCGTTTGA
B14238	GTACTCGCCCTAAAGCA
B14239	CTACATGACACAACACG
B14240	ACATGCCAAAACCCGAT
B14241	AACCGGAACTGACAAAT
B14242	AACAGTACGCTGATTGT
B14244	GCGTGACAGATAAGTCT
B14245	TAGAGATATCTGGCACC
B14247	TGCCAAGCCCCACATTG
B14248	CGTAAGATGATGGTGTG
B14249	ATGGTAAGACTAGCGTT
B14250	CCGCAAGTCTTATTCCT
B14252	TAAAGGCCAACGCGAAC
B14253	GCTCACAGACCGTGTGT
B14254	ATGTAGATGGTGCGTTA
B14255	GATCGATCTTTCCTGGT
B14256	CACTATCGGAGAGCATT
B14258	GGCTACTAAGGTCGTCT
B14259	TCTTGCAAGTTCGCATT
B14260	CTTGGGTTTCGATCTCC
B14261	TCAACGGGTACGGACCA
B14262	TGTTAGCCCGGAAGCCA
B14263	ACAAACCGGGAAGAGAC
B14264	TTGTGGTCTTACGCTCC
B14265	CAGAGGTTGCTAAAGGT
B14266	CACAATCGCATGTTGAC
B14267	GCTATGAGCAACGTACC
B14269	GCCTGACTCGCCATACA
B14270	TCATAACAACTGGGGGT
B14271	GGGTCTCCGAAACTGTA
B14272	CAGGCCTTGTAGAGATC
B14273	CGATAGAACGAATTAGC
B14275	AATGGCCTTATGACGGT
B14276	GCAAACCTACTGGGCTG
B14277	GTCCGTTGCAATTATCT
B14278	ACTACGTTTCTGCGGTA
B14279	AGACAAAGTGGGACGCC
B14280	ACCTTGAGCGGGGATTT
B14281	CGAGGATTATTCCTAGC
B14282	GTGAACGAAAGCGGACC
B14283	CCAATCTCGGACGGTGT
B14284	CCGCTGCGTTACATCCT
B14285	GTTTAGAGGCACGGGTG
B14286	CACAAACGTCCAACAGA
B14288	ATTGCACCTTCTTACAG
B14289	CCTAGGCAACATGCTGT
B14290	TAGCACTAATCGTGCCT
B14291	AGCTGTGAAGACATCGG
B14292	CTATGTACTGATGCTCT
B14294	CCAAGACGACCCTAAGG
B14295	GCAGCCGTTAGCACCAT
B14297	AGCCCTTGACAGTGAAT
B14298	GGATCCACAACGACGAA
B14299	GGATAGTTTAGCGACCC
B14300	TCGATTTGTCAAACCAG
B14302	ATCGAGAGTTAATGCGA
B14303	AATCTAAGGATGCGCTG
B14305	ATCGCTGATTTGCCTGG
B14306	GCAACTCTGAGTCAACA
B14307	AAGTGCTTGGTGTCCGA
B14308	AATGGGACTTTGATCGC
B14309	AGGTGTAAGCAACAGGT
B14310	AAGGGCGTGTAGCGTAG
B14311	AGCTATCCTTGGTCTTC
B14312	TTGATCGTGGCCTCAAG
B14314	CACTAGGCCATTGCACG
B14315	TCTTAACGTAGGACCCA
B14316	CGTAGCCTTCTTTCAGC
B14318	ACCGGTGCCATTACCTG
B14319	TGCCCAAACGGTATAAA
B14321	TTCGGGATTCATGTAGC
B14322	ACCGTAACCCGCTTGAC
B14324	AATCACCCGAGTAAGAC
B14325	CAAGCCCACTGCCTACA
B14326	ATCATCAACAGGGAACG
B14327	ACAACTGATCAGGTACC
B14330	TCGTTTATGTAGGGTTG
B14331	GGACTTCTCAGATTAGG
B14332	GGAGGGAGTATTTTTCT
B14333	ACAAGACTACCTCTAAC
B14335	GGTTCACCTGGATTTTA
B14336	CATACGCGTCGAAAATA
B14337	CAGTCTAGGTATACAGA
B14338	GTTCTGAGAGGGGGGTA
B14339	GGGACGCACTCACCATA
B14340	TGTCGAAGTATCTGGAA
B14341	CTGGGGTCAATAACGAT
B14342	GCACATAAGGCTCATGG
B14343	CGGATGTCCCGATTAGA
B14344	CGCTTAGTGGATGTAAA
B14345	ATCAGGCGACGTCACTG
B14346	AACGTATGACTGGTGTA
B14347	GTATGTACGTCGAGCCT
B14349	TAGCTGTGAGCCTAGCG
B14350	AGCTCCCATGGCTCGTT
B14352	AGGTCCAATGTATGGAA
B14353	CATTGCTTCACTTGCAC
B14354	AATGCGTTGTACACAAC
B14355	CATAAGACACGTTCCTC
B14357	GCGACAGGTTGACTAAA
B14358	TAACACCACCTAGCCGT
B14359	AGATTGGGAGTACAGAT
B14360	AGACTAGAACCGACCCA
B14361	GCGCGATAAAGGCAATA
B14362	ATTTGCATTCGGGGACC
B14363	CACGTCCGATGAAACTC
B14364	TGTGGTGACCCGAATCT
B14365	CTGGCTCTTTTTTCGCG
B14366	TTATCGTGGGAGACGTC
B14367	CATGGAGAACGGTCACG
B14368	GGAACTGCGTCAGTGAC
B14369	CTGTCGAGCGGATTAAC
B14370	GGTAGGTCGGAATAGAT
B14371	TCGGTATGCAGAACCGC
B14372	GGCTTGTAAGCGCGATT
B14373	TAGGCGCACTACGTGAG
B14374	AACCATGGAAAATGCCC
B14375	CTCGCCTAGTAGGTACT
B14377	TTACATTCTCGGAGCTG
B14378	GGTACAGACATGTATTG
B14380	ATTACCGGCTTGTCAAT
B14381	TCAAGCCAGTCTCGGTT
B14383	ATTCCACACCTTTGTCC
B14384	TTATGTCCAGGTGCGGT
B14385	AGGCCTAAGGTTTATGT
B14386	AGAAGGTAAACTGGCTG
B14387	AGTTGCAATCCTTACGC
B14388	TTCAAGACATCTCCCAA
B14390	GATCTATAGAGGAGGCT
B14391	TGCTTGTTCGGCATCAG
B14392	AGGCTGACAGCGAGTTA
B14393	CGTATAACAGCTCGTAC
B14394	CTGTTATACCCTAGCCA
B14395	GACGCGCTATCCACGTA
B14396	CGAGTTAAGCGTCTCCA
B14397	TTCAACGTCCGTGAGAG
B14398	ATATGGCTCTTGAAGCA
B14399	ACTGGACAGCGCAACTC
B14400	GTATTGATGGGACCCGG
B14401	AGTGAAGTTCCCGACGT
B14402	GCAGAACCGGCGAGTAA
B14403	TCAACCTAGATGGTCTC
B14404	TGTGTTTGTTGTCGGTC
B14405	TATTAGAAGCGCCTACA
B14406	CGAGGTTGCCGAGTAAC
B14407	ATGTACGCTAGACGATC
B14408	CGAGCTCCATCCGAGAT
B14409	CTATCCAAGCGAGGTCT
B14410	TGTTTCGCATTATAGGC
B14411	GTAATCGTCATGGCGGT
B14412	GGATCGTGTGTAGAATG
B14413	TCTATAACTCCTCTGGC
B14414	TACCCCACACTAATGTT
B14415	TGTCTATGCACCTTATG
B14417	CGAAACCACACCGACAA
B14418	ATATTGGGCAATGCGAC
B14419	GTGAACAACCGTTAGAT
B14420	CGATGCACTCCAATCCC
B14422	CCACCCTGCACGCTTTA
B14425	CTGCGCATTACATCAAC
B14426	CGTATGGAACACTACCA
B14427	ATCCGGACATATGCGAG
B14428	CCGGTACAAAATAAACC
B14429	TTCGAAGAACCCTGCGT
B14430	ATAGTCCTGCGGGTCAC
B14431	AACGCCAGTCATCGATG
B14432	GCGCGAATACATATCCC
B14433	TGTCTAGCTGGATAAGC
B14434	AAGCTCGCCGAAAACGA
B14435	GCTCTCTCGTCATGACC
B14436	GTAGAGGCTACCTCCTA
B14440	TCGTACTCCAAGAATCT
B14441	GCACTTAAGCGTCTACA
B14442	ACGACTAAAGGATCGAA
B14443	TGCCCGTGAATATGGCT
B14444	TAGTCCAATAGTGGCGT
B14445	GTGGTCCTACCCTGATG
B14446	GCTGGGTTTCGGTTATC
B14447	GGGTAATTCTTACGCTA
B14449	TCGGGTACTATACCTGT
B14450	CACTGATCGACCCTCTT
B14451	AGTTCGGAAGGGGGAGA
B14453	TCGTCTGTAGTCCTATC
B14454	TCGTATCGGCATAGGAC
B14457	AGGTTAGCACATTGGGG
B14458	TGAACAACCCCAAGCCG
B14459	TTGCTAACTAGGGATGT
B14461	TATTCGTTGATACCGCT
B14462	GGACTGACATGAACTCG
B14463	AGAGCTAGCTGCGCACT
B14464	ATGTACACCTGGCTCCC
B14465	TTCGAACCGACTGGAAG
B14466	ATCTCACCGAAAGTTAC
B14467	TTAAACAGCCGAAGCTG
B14469	GCTCCGCTAAAAGGTCG
B14470	CCTGTCTGACGTACGTT
B14471	ACCCACCGAGCCAAACA
B14472	GGCCAGACTTTAGTGGT
B14474	GTAAGGATCCCACGCTC
B14475	TGTCTCTACCAGGTGGC
B14476	TAACACGGACCCTTTGC
B14477	AGAAAGGAGGCGCCGTT
B14478	GGAGAGTCCCTGAACAG
B14479	ACTGACTACCAGCGGAC
B14481	CGATGGTGCTCTAATAC
B14482	ACGAGATAAACTGAACC
B14483	CCAGCTACGATTTGATA
B14485	GGATGGTACATCACGCC
B14486	CCAACTAGCGTTGGTAT
B14487	CACCCTTTGGCAACCGA
B14488	CTTGATCTGCAATACGT
B14489	CTAGATTCTGTGCTGCT
B14491	AGTACACCGAATGTAAG
B14494	TAGCCCCTAAATCGCAG
B14495	CACTGTGAGACGTCTAA
B14497	CCTGATCCTCCCGAAAG
B14500	TTAGGCTCTCGGGTGTC
B14501	TGCGTGAAACGTGCACC
B14502	CTCCAAGTACACGTAAT
B14504	CAGAGCTCACTCCCACT
B14505	TATGGATCAACTGACGA
B14506	AGGAGCACTCAAAAGTC
B14509	GTGGTATTGTGGATGGG
B14511	GAGGACGAGTTGAGGGT
B14512	TTGGTGTGCAATAGGCT
B14513	TCAACGCCAGCGGCATA
B14514	TTGTCTACAAACGGATG
B14515	GCGAGAACGCCGAAGTA
B14516	ATGACTCCGTGCATGCA
B14517	TTCTCTTAGCTCCTGGT
B14518	CACAAACCCGTAACCAC
B14519	ATTTAACTGTAAGCGGC
B14521	AATCGCACCCGACGTAC
B14522	TCGGGTGAGAGTAGAAC
B14524	ATAATGACCCCGATGAA
B14525	CTAAGTGGATTTCCCGT
B14526	CCAAGGTTTTCGCACCC
B14527	TAAACTAGTGGTAACGG
B14528	AATCGAGGGACTACGAC
B14530	TTCGTTGAACGTCCAGC
B14532	GGCAATTGAATTCAGCC
B14533	AGCTCGAACACCAATGA
B14534	AGGCTAACCGGGTATGT
B14535	ATTATAGGGCTTTCTCC
B14536	GATATAGCCGTGGTCGC
B14537	CACTGCTCTACCATATG
B14538	AGCCGTTCTAGGAGGTA
B14539	CTTCCCTCGCTTACCTA
B14540	GCAAACGGTAGTGTTTT
B14541	GAGTCGAAACGGCACTA
B14542	GATCGTCGCCTTTGCTT
B14543	GATCGAACGGACGGACA
B14545	TCATTCGATGGTTGCTT
B14546	CAGGTCTCCTATTCGAT
B14547	CCAGCGGCATCTGAATA
B14548	TATGACGAGTGCCTCAA
B14549	CCATTAACGGAATCCTC
B14550	GACAAGGGTGGGCTCTT
B14551	ACGTGGTCCTTTCAAAG
B14552	GTCCCGTACACAATGCC
B14553	TACCGCTGGACCCTCAA
B14554	ACTACGCCTTATTAGTG
B14555	GACTGATGCTTACAGCC
B14556	GTTACGACAACTCGTCT
B14557	CCGCTTTGTCCGTTGAG
B14558	GTGCCTCACGAGATAAT
B14559	GCACCCACATATCGTAG
B14561	CAAACTGGCTTGCTTGT
B14562	AAGACGCGAACTCCACC
B14563	TGAATGAAGATACCCGG
B14564	ATGATATTAGGCGGCTT
B14565	CCATGCAGTATAAGAGA
B14566	CAACGGCTGTTATTAAG
B14568	ACTCGTGGAAAGATGAA
B14569	CCGCGGACCATACAGTA
B14570	GGACCTGTAATTGGCGT
B14571	CAAGATCCCATGACTAT
B14572	GTGTTCAATTCTGGATG
B14573	GTAATTGCCCAGCTTTC
B14574	TGACTTTAATGGCCCAA
B14575	AGGAGTATCCCGTCCGA
B14576	GTACTCTACTTTCGAAC
B14577	GCGCCCATCTAAGTCAT
B14578	GCAGTCCCTTAAATGCT
B14579	ACGTTACTCAAGAGGTC
B14580	GTGTTACGTACACCAGC
B14581	AGCTCGGCAGATCGAGA
B14583	GGGTCATCAGTCGAAGG
B14584	GAGTCGATATCTGACAT
B14586	ATTACAGGCCGTAACGG
B14587	ATAGAACGTTTGCGTCG
B14589	GATTAGCTCAGGTACCC
B14590	ACGGGAGTAATGACAGC
B14591	TCGTAGTAGGGCCAACA
B14592	GCAACGGTTACCCAGTT
B14593	TGAAGGAATCCCTGCGG
B14594	TCTCGCTGGTTTCCGTA
B14596	CTGCTAAGACGAGTTCG
B14597	GGGGGGTTCTATTGGAT
B14598	ATTGAGCGCGATCTCGC
B14599	TGTTGAGAACGGTCCGA
B14600	TGATCCGTAAAGCGGCA
B14601	GCATAGAAAATGTCCCG
B14602	TCTACTATGACTCTAGC
B14603	CGATGGGGACTAGGAAA
B14604	CAGCCCGTTAGAAGGTT
B14606	CGTCGATGGTCAAAGGG
B14607	AGACGAGCGCATGGGTT
B14608	CACGATTGCGCTGGTGT
B14610	CATTAAGGTGCCAGGGG
B14612	CTTGTAAAATCACTCGC
B14613	GTGTAGCGAACGTGTTA
B14614	GATGGCTAAGCATGCCT
B14615	GACGCTACCTACATAAA
B14616	TGAGTTAGCTAGGCCGT
B14618	TAAAGCGTCGCCACACC
B14619	TACGATGGCTGTATACG
B14620	TCACCGAAGAGATGGGG
B14621	GACTGAGGCACGGAATT
B14622	CCTTGCCTACTTGCGAG
B14623	GATCGGAACCGTAGGCA
B14624	AATTCTAAAAGTGCCCC
B14625	GAGTATGACTGGTTGAG
B14626	GATGAGTTATTGGTCCG
B14628	GATTAACCTAAACGGCC
B14629	ACTTATGGTCATAGAGC
B14630	CTGACAAGCGATAAGTT
B14631	CCGATGTCTAACACGGG
B14632	GCAGCAATCGACTTCGT
B14633	TCGTGCAGATTACAGCT
B14634	TCAGGGTCTTCTCCTAC
B14636	GTACAGACTACGATGAC
B14637	CGCAAACCTCACATAGA
B14638	GCTACTTAAGTCCGTCG
B14639	GGAGACATCTTACTTGA
B14641	GCGTCAACGGCTATGCT
B14642	TGTGTATCCGCAGAGGG
B14643	ACGTTCCTCATGGCAGA
B14644	AGAGCATATACCCGGAG
B14645	TGAAGTGAACGGAGGTG
B14646	CAATTTCGTATTTCGCC
B14647	TTCATGGCCCTCCATTA
B14648	AGTTTGGTTCGGAACGT
B14649	TCGAGCCGGGTAGATGT
B14650	GAGAATCAATGCCTTAG
B14651	AGAGAGCCCTGTGTAGG
B14652	CTGGAAGTTGAAGTTTG
B14653	TGCTACTTCAACCGCGG
B14656	CTGTGGCGCTAGATTAG
B14657	ATCCCCGCAGTTTTGGC
B14658	CAGCGGTGTAAACATGC
B14659	AACGTCGGCGATTGAAT
B14660	TACTGCGTCTGACATAG
B14661	TTAGAATGCCCTGGGCC
B14662	TACCGGCTTGTCCCTGA
B14663	ACCCCAGAGATTGGATT
B14664	CCGCAACGAAAATGATA
B14665	ATTACGTCGTGCCACGC
B14666	TGTTGAGCATCCACTCC
B14667	CTGGTTCTAAAAGAGAG
B14668	AACGGTACAGACATTTC
B14669	CTATCGGAACCTTCCTA
B14671	CTACTGATTACACACCA
B14672	ACACCGACTTGGTCTAA
B14674	ACCGCTGAGGGTTATTG
B14675	ATCAGGGTAGCGCAGAA
B14676	ATGCTAGGTATTTTGGG
B14677	TGTTAGCTGAATCCGTT
B14678	GGAACATGCGCCCGATT
B14679	GGAGTTCGGAATTGGTG
B14680	GGACTGTGTCAGTTCAG
B14681	CACCAGGGCTCAACAAT
B14682	GTTGCCTTCACTAGAAT
B14683	GCGTGACCTTTTCCAAC
B14684	CTTGTAGACCTTACAGG
B14685	TTACGATCCACACAGCG
B14686	CCAAGGGAACAAAGAAT
B14688	ATCGCAAGCTCAAGAGT
B14690	CTGACATCAGGCCTTAG
B14692	CATTATCGTGCCCTGAA
B14694	GGTAAAGACGTGGGAAC
B14695	CCTGTGGTTAGGTATCT
B14696	GTGAAGAAGGAGCCCAT
B14698	CAATTTAGGGACGTACT
B14699	GGGCCTGGATAAACGTT
B14700	GGTCCTTAGAGCAGACT
B14701	CCTTTACGTAGGGACTG
B14702	TGTCTCGGATGTGGTTT
B14703	ATACAATGAAGGCGCTT
B14704	AGGTCGGATTAGTACGG
B14705	GGGGGAGACATAACACT
B14706	ACGTCCCTTGCCAAGAT
B14707	AGCGTACATCAGGCGAG
B14708	ATTATGATTGACCGCCG
B14709	CGTAGCACAGTCGACTT
B14711	GATGATAGCCCAACAAA
B14712	CGGTCACACCCTTATCG
B14713	ACGATCTAGCTCGTAGG
B14715	ATCGTCCCTCATACCGT
B14716	ACGTAGCAGCGGTCTCA
B14717	CCAGTCACCTCTCATAG
B14718	GAGACAATAGCACGTTC
B14719	CCTCTGTTAATCGTTCT
B14721	GTCGGAAGGGTATTGGT
B14722	GCGCATTCTTAAAGTAG
B14723	CTAGGCGTTTCTAGTGG
B14724	GCCCAAAATATCGCGGA
B14726	GTCCTACCTGGTATGTA
B14727	ATGTTCTAAGCGCCAAT
B14728	TGTTCAACGGTAGGTAC
B14729	ATTCTAGGTAAGGTACG
B14730	TCGTTCATCCCCACTTA
B14732	CGTCCGTGTACGCACAA
B14733	CTAGACCAATTATTGCC
B14734	CTCTTGTGGCGAATCGT
B14735	GTGATCTAATGAGCGTA
B14736	GGGTCGCTCAATTCCCT
B14737	CCACAGGGGTCCTAATT
B14738	CACGCCGAGTGTAGATC
B14739	ATCTAAGGGTCGGTGAG
B14740	AGGTTATCCCGGTCACA
B14741	CTATGCAAGGGAACATC
B14742	GTGAGGATGATCTTCTG
B14743	GGGTCACGATGCAAACA
B14744	CTAAGCGGCATGAAAGC
B14745	ACGTCCATGTGCCTGCT
B14747	GCGAGCTAGACATATCT
B14748	CAAAAACGTGTGGGCCT
B14749	AGTCCACAGCGTTTGAT
B14751	TGTAAGCACACAGGCGA
B14752	CGCATTCTTTCGTGGCC
B14753	GTACCATGGAAGCACCG
B14755	TTATAAGTCCTCATGCG
B14757	GCACCAGAGTATCCGAC
B14758	CTTGGGCCGACTATTAC
B14759	CGGCGAAAATTGGGTGT
B14760	TAGCGTCGATTAGGTAC
B14761	TGAACACGATGGTCAGA
B14763	GTTTACGAGCACATCGG
B14765	GACGATCCTGCATTATG
B14766	AGATTCGTCGGAATCAA
B14767	GTCGTGAGCCTCTATCG
B14768	CCGGAGTTCGGCATGAA
B14769	TTCATGAGGACCGTCCT
B14770	GTATGACCCCTGCAGAT
B14771	ATTCCCCGAACTAGATC
B14772	GGATTGGTAAGAAAGGT
B14773	TAACATGCAACGACCAC
B14774	CGCGCTTGCGCTATAAT
B14775	AATCCGCTCTCGCTTTT
B14778	GCGTGGAAGGCTATAGC
B14779	GTAAGCAACGAGGCCGT
B14780	CCTTTAACGGGGTTAGC
B14781	CGGATGGTATCCCCGAA
B14782	GGCGTTCAAGAATACGG
B14783	GTTAAACGGCGAGCTTG
B14784	CGCAGTGCTGAACCTGA
B14785	ATATCCTAATGCACGGG
B14786	CGGCATGAGCGGATCTT
B14787	GCCGTAGTTCCGGCTAA
B14788	GCCGGAACATCATAATA
B14789	AGCCTAAAAGCGCTTTC
B14790	TCACGGTTGGCGCTAAA
B14791	ATTGTGCCGAAGTATTC
B14792	GCTATTATGCAACGTTC
B14795	GTAGACGATTTGATAGC
B14796	GTCGAGTAAAGATATGC
B14797	ATGACGGCGCTAGCACA
B14798	GTCGTATCGACGTCTAT
B14799	AGACGATAAGGACGGCA
B14800	CTTCTTCGTAGGAGGAG
B14801	TCACTTACCCTCCTATT
B14802	ATCGGGGAGTAGTGCGA
B14803	CATTCGTGGATTACCAT
B14806	TCTAAGCCTGGTGCTGC
B14807	CGTTCCCGTTTCGAGAT
B14808	AAGCTACGCACTGCATC
B14809	ATGTTCTGGGTTACAGA
B14810	GCTGACATATAGCACGA
B14811	GAGAGCCAATCGTACCA
B14812	GTTTAGGTTCATTCGGC
B14813	GATGTAATGAGTACTCG
B14814	GCCCAATTGTCTGAGCT
B14815	CTCTCTGTTCGGACCAG
B14816	TAACGCGCTAACTGGAT
B14817	CAAAGAGCCGACTTGAC
B14818	AGTAAGCAGGCGGTGTT
B14819	AGGCCAGCGGCTTATTA
B14820	AGCAGATCTGGACTACG
B14821	GCAATGTCCACACGAGG
B14822	TGCGTGACTGCTCTACA
B14823	TTGGGCCCTCCAATATC
B14824	GAGAGTCCAGGGAACGA
B14826	CAGTGGTCATCCAAGAG
B14827	ATTCGTCACCGCAGCAA
B14828	GCTGGCTAGTCCTAACG
B14829	TAATAACGCGGCTTAAC
B14830	AGCCGGTGTGGAAGTCT
B14831	TAGCGGGTACTAAATGC
B14832	CAGGTGACCCATTATAG
B14833	CAATGCGGAAACGAACT
B14834	TATTAGGGCTCTGCCGA
B14835	ATCCTGACAGCCCGAAT
B14836	CGACATCGCGTAATATC
B14837	CAGCGTTGGCGGTTTAT
B14838	GTTACGTGTAGTTGTAC
B14839	AAGCCGGCCGATAAAGC
B14843	ATGCTAATTGTCGCAGG
B14844	GCTATAGATCCGAATAC
B14845	AACCTCACGCGCTCTTA
B14846	TAGGTACTGTGAGCCGA
B14847	CTGCGAAGCTCATCTAA
B14848	GGATGCTAGCCATCAGC
B14849	AGAAAGACCTTTCGTCA
B14850	CTCACACGTCTGATCGT
B14852	CTACACGATACACCAAG
B14853	CGATGTAGGTGATGTGG
B14854	TCACAATCGAGGGTCAA
B14855	CAGGAAGGTCCGAAGAG
B14857	TCAATGACGCGACGGTT
B14858	TTCGGATGACCATCATC
B14859	GTAGTCGATATCAACAC
B14860	AGTCCTCAGATATCTCA
B14861	TTCACGTGACGGCAAGG
B14862	GTCTGTCCACGAGGGTT
B14864	TTGCTTGACGAGTTAGG
B14865	AGAGGTCATTGCAGATC
B14866	GACTATGGGCGGTTAGG
B14867	GAGCCCACTCGACCTAT
B14868	CTTGAACGGATCATTAC
B14870	ATTGGGCAACCGACACT
B14871	GTTGGCCTTTTCAATCG
B14872	TTATCTACGCGAGACAG
B14873	TACCTCGACCTCTAGAG
B14874	ATAGGATCTCAGGCGAC
B14875	GACCAAACCACGTTCCG
B14876	AATCCAGAGTAAAAGGC
B14877	TGATCTTACCTCCCCCC
B14878	TTCAGCGTTGCTTTCAT
B14879	ATACTAGGCATGGGCAT
B14880	CCATACTAGTTCGGTTT
B14881	CATTGTGAGTCAGTCAA
B14882	CAGGTTATATGACGGCG
B14884	AGAATTTGTCCGGGCAA
B14885	CCTATATACAACTCGCC
B14887	TGTGAACTAGGACGACG
B14888	GTAGGTCACAAACGCAG
B14889	ACGACCAGCTTAACGGT
B14891	ACACCCTGATTGATTGG
B14894	CCGGACTGTTCAAAGAA
B14895	GGGCCGCATAAACGATA
B14896	AGTGCTCTCTTATGGTG
B14897	TACACGTAGGCTTAATG
B14898	AGGCTTACTCGGTCTGT
B14899	TGAAGTTTAGAATGGGG
B14900	TACCTCCATCGTTAGAG
B14901	TGTACGCACCGCTTGTC
B14902	GATGCGAAGAGCCCGAA
B14903	GACGAGTCGAAAACAAA
B14905	GCCCGCCTTATAAGTAA
B14906	GTGACGATACGCTCATT
B14907	GTGGTCCAAAGACAGTC
B14908	TATAAGCACCCGGACTA
B14911	GACGCACAAGTATCCGG
B14912	TCGGAGTTATCTGAGCT
B14913	TGCGGATGATGTGGATC
B14915	CATAGAGGGTCGTCCTC
B14917	ACCGATCGTAGAGAGGT
B14919	CACAGCTGACTGTACTG
B14920	GCTACAGACATAACCTC
B14921	CCGCTTAACTATTGTCC
B14922	TCAAACTAGACGTGGTT
B14923	CAACTGACTTGAGGATA
B14924	GGAATACGGACTGCCGA
B14925	CTATACTACTGATGGAC
B14927	AGTGCTACATGCCGTCT
B14929	TGAGGTGATACGGACAG
B14930	TACCGGTATTTCGAAGT
B14931	CACATTCTTGCCTTTCG
B14932	TCGAGGTTTAGGCAGAG
B14933	TGGATTGATTTCCCGAG
B14934	CAACTAAGACTCGAGAC
B14935	GGGAGACAATTCATTGG
B14936	ATCTACAAAGGTCGATC
B14937	GCACTACTATATTGGAC
B14938	ATACGTTGAACGAGCCA
B14939	TATATTGAGCAGGGATG
B14940	ACCAAGTCTTGTCCTCG
B14941	GCCCCTTTCTTAGTGGT
B14942	GGTAGCCGTAACTGGGT
B14943	TCGTTAAGCCTCTAGGG
B14944	AGGAGTTCTTGATGCAG
B14945	TAATTGCCTGATTGGGG
B14946	TCGGATATGGGCTGTTG
B14950	TCGCAAGTCACGTGTTG
B14951	ACGGTTGAAGAAAGGAC
B14952	AATCTCCAGACGGAATG
B14953	ATGTGCTGGGTCTTTAT
B14954	AGGGTTGACTCTCATTC
B14955	ATATAGGACTTCGCTTC
B14956	TACTAGCCAATCGGTGA
B14958	CTCTCTGTACGATCGCT
B14959	CGTAGATTGTACTTCAG
B14961	TGGATGTACGGGGTGCA
B14962	ACTGCGATAACCGAGTT
B14963	TCGATCACAAGTGTGTA
B14964	ATATTGCTCACCAGGGT
B14966	GCCAAGAGCCGGTTATG
B14967	TTGCAATCCGAACGAGC
B14968	ATCACTCAACCGGTCAA
B14969	TGTAGGATGGCTAAGAC
B14970	ATGTACGGGCGCAATGA
B14971	TTCAAGTGGGCATTGGG
B14972	CAAGCGACATGATGCGT
B14973	CTCCGCCCGACATTTTC
B14974	AGCCAAAAGACTAGTCC
B14975	ATATCGGCCAAAGTCGA
B14977	CTGAAAAAGGGCCAACT
B14978	GAGGAAATCTGGATCCT
B14980	ACGGAGATGTTTACGCG
B14981	TCATTTACCGTCTGCAA
B14982	ACGAAGCCTAGCAGGTC
B14983	AAGGGAAGAAACGTAGA
B14984	ATGACGCGGGCATTATG
B14985	ACTGGGTTACCTAAACT
B14986	ACCACATAACGCGTTTA
B14987	TCGTGCAAACAGGATTG
B14988	AGCAGACGTATCAAGAA
B14993	AGGGACTCTTAGGTTTA
B14994	TGTAGGGCAATCAAACC
B14995	GCCTTGTTACGATGCAG
B14996	CCTGACTTCTGTCGTAT
B14997	GGAGTCGAATATAAAGC
B14999	TGTTATTCTACTCCCCT
B15000	GGTATCTTGCATCAGAC
B15001	CATGTAGCCCGCCATTG
B15002	TCTTGCGGTCCGTTGGT
B15003	GGACGCAAGTGAAACCC
B15004	ACGGAACCAACCCTGAG
B15005	GTCGGAACCGCAATTGC
B15006	ATTGTCACCCTCTATAC
B15007	GTGACATATTGTCCCTC
B15008	CATACGTTCGGTTAGGG
B15010	GTTGGTCATGAGGGCAC
B15011	CCATGCCCCCTATTATC
B15012	GCGCTTACATTAGTCCA
B15013	TAATCATCGGATACCTG
B15014	GATCGACTTCGCAATGT
B15015	TACATTCCCCCGAGGAT
B15016	CTAGCGGCTACAAGGAC
B15017	TCAGCAACGCGGTATAC
B15019	CTAAGCTCCGCTTCCAC
B15020	GATGGCGCGTTGTAGGA
B15021	CAGAACCTCAACAACTA
B15022	GCCTCGACCGCCATATT
B15024	ACAGGATCAATAGATCG
B15026	GCGCTTCCTATTGGTAG
B15029	ACACCTAGGCTTATCAG
B15030	TTCGATATACTTTCCGG
B15031	GTAACAGGGAGAAATCG
B15032	AACGTAGGGGTTCAAGG
B15033	GCAGTCCAAGTCGAATT
B15034	ATTTCTGGCCGAACAAT
B15035	GGTTCTAGATGAGCAAC
B15036	TTGACGCTTCTTCACCA
B15037	TCTCCTTTGCATAGCTG
B15038	TACGACTGCTAGTTGGG
B15039	GCTCATTCCGGTTTTTT
B15040	AACCGCATGCTTAAAGC
B15041	TAGTGAGTCGCACATTG
B15044	ATACGCGTGAATCGCAC
B15045	GACAAAGGTGACTTAAC
B15046	GTATCAAGCATGGCAAC
B15047	ATACGAACTAACCCATC
B15048	CTCGTGAACTAAGTGCT
B15049	CGACAGCATACTTTATC
B15050	TGCACCTGCTCACCCTT
B15052	AGCGGACACCCTTCCTA
B15053	AGTTATCCGACTGACAC
B15054	GATTGTAGTTAATCGGG
B15055	TCGGTGATATGAGCCAC
B15056	GACTTATGTAGCCCTCT
B15057	GATCGTACTTTGTAAGC
B15058	CTGGCCATACCAGTACC
B15059	CAATTAAGTCGTGCTAG
B15061	AGTGCCCTTCGGTGTCT
B15062	CAAATACGGACGCACCT
B15063	CGTGTCATCCTCAACGT
B15064	CTCACTCGGCAGTACTT
B15066	GCAGTATTATGCGCAAA
B15067	CAGCAAATTACGTATGC
B15069	AGTACCCATGACGATGT
B15070	CATCGTTTCACGACCCC
B15071	CGCCTATTACAGCCATT
B15072	ACTGCCGTCAATCCCAG
B15073	GGAATCTAACGCACCTC
B15074	TTGTTAGTCAGTCACTC
B15075	CTGCTGTATCGCGAGAC
B15076	ATTTGTCCCAGCCACGC
B15077	GGTCCAATTTATTCCGT
B15078	TGTCCCTACTATTGGTT
B15079	TAGAGACCGCATTCTTG
B15080	ACGACTTCTCGTTGGTT
B15081	GCATTACGAGGAGCGAC
B15082	TAACAACCCTGCGCAGG
B15083	CATAAAAAACGGACTCG
B15084	GAGTTCGATAGCAATGC
B15086	CCTTTCGTAACGTACGG
B15087	CCTAGCTGCAACTCCTA
B15088	GGACAGATCGAATAGGG
B15089	TGTCCGCCAAGTGATAT
B15090	GAGGAGTCTGAGATTCT
B15091	GATGACAGGGGTAAAAG
B15094	AAGGTCCGCAGCATAGC
B15095	CCTCTGCTTTCCGTCAG
B15096	GTCACCGGAATACATCC
B15098	TCAACGACAGACTAATC
B15099	CGCAGTACACGAAGCGT
B15100	ATCTTACGTTTCGGTGA
B15101	TTGGATGTCCGTATAGA
B15103	ATGATACCAAGGACGCT
B15104	TCACAAGTTGGCTACAG
B15105	AGCCAGCACGTTGGACT
B15106	TTACCAGGAGCCCAATG
B15107	ATCGCTACAGCCGAGTC
B15108	GATGTTCCGAACTGCAC
B15109	ATGACCCGCGTCATTGG
B15111	AACACGAGTTGATGAGT
B15112	TTGGGGCGTAGAGCTAT
B15113	CGTAGCGGAAAATCCCG
B15115	AGCAGGCTAGTCTAATT
B15116	TGCGGCAAGGAGGAGAA
B15120	TGACATCTTTCTCCAAG
B15121	TCACCGGGAGAAGTCGT
B15122	CGTACGGAGCGACTCAT
B15124	AGACTGGCCATGAGCCA
B15126	ACTGCGAACTCTACATT
B15127	CGAATCCGTATTCTCAA
B15128	CCAAGAAGCACGGTGGT
B15129	GCCAATACTCTATGTGG
B15130	GTACGTGCGACACCATG
B15131	AGCGCAGCCCGCATATA
B15132	TTCACTCTACCGGGGTT
B15133	ATCAGGCATCCGGACTC
B15134	ACCTGTTACCTGGATTA
B15136	AAGGCTCTACGTGACCT
B15137	TCGACATAGGCTGTCGC
B15138	TTGGTTGCTCTAACATC
B15139	ATAGGCTAGGTTGATCC
B15140	CGAATCCAGCCTATCAT
B15141	TTCGGCAGCGGTAATAC
B15142	GACATAGTTGCGCCTAA
B15143	TCGACCTCATCTCCCTG
B15144	ACCACCAACGATTTTCA
B15145	CTAGCGTTGTTGCCTTG
B15146	AACTCATGCTACGAACT
B15147	GGGCAGGCGTCTATACT
B15148	TCGGTCTATGCGCGTAG
B15149	TAGAGGCTGGCGGAAAT
B15150	AGCCTCTAGCCTACTTG
B15151	ACATGGGAAACGCGTAT
B15152	GGTTCATACGACTGGAT
B15153	ACAACCTATCCGTATCC
B15154	GCAGGCGGAAACATCGA
B15156	ATACGGGTCTCACTGGT
B15157	AGTGCACCTGAGTGAAA
B15158	GATGGGTACACCCATTG
B15159	TGATGGTGAGGACATAC
B15160	CAGTGGGAAGACGTAGG
B15161	ATCCAGCTTAGGGGAGA
B15162	TAGTGTAGATGCCTGCA
B15163	TTGACACGCACTGTCCC
B15164	TATCGCTACTGAAGTGT
B15165	CACTTTCGCCAGCCTAC
B15166	ACTATGCAGTATGGCGC
B15167	GTCATCGAGCGTTTTGG
B15168	TCTGGCGTGATAACATT
B15169	GCCGATAGCTTCTTCCT
B15170	GCCCATTCTTGCCACAT
B15171	CCGAGTCCCAACTACAT
B15172	TACCGGGGACATGGCAT
B15173	CGGCGTGGTATAATACT
B15174	GCTCGCTTTAGAGACCT
B15175	AGTTGGCCTATGCATTA
B15176	AAGACGACCAAACTCTC
B15178	TTATCGGCAGTCGGTGG
B15179	AGTGCTCAAGAGCCAGA
B15181	TAATCACACCCCTGGTT
B15182	TTGTCCTATCGTACGTA
B15183	CGCTAACTGATCAGCAA
B15185	GCGTGGCCGATTCAATT
B15186	CCGGTTGAATTTTCCAC
B15187	CCTGTAACTCCCAGGTC
B15188	GTTCGATCCTCTAGTGG
B15189	ATGCTGGCAACGAATGG
B15190	ACCTGAATTCGAATACC
B15192	TCGCTTTTAAGCGGTGG
B15193	AACACTGTTGTAATGGG
B15194	GCGATTTCTATGACTGC
B15195	GTATACAGACATCGCGA
B15196	AGTGCTCTAGTAACCCT
B15197	CATTACGGATACGTGAT
B15198	GTGTCACACTTCCCGTG
B15199	AACGCCTCTAGTAGGCA
B15200	GGGATCTATGCGGACGT
B15202	AGGGCATACCGAATCCT
B15203	GGGTTCATACTCTTGTC
B15205	GTCGTCCAAGTAGCCGT
B15206	ACGGAAACCCATGATCG
B15207	CGAGATTATGACAGACT
B15208	GCATCCGTCTGAACATG
B15209	GATGCGGACCATACGAC
B15210	CCGCTGCGACAATGCAT
B15211	AGAAGAGTCCACGCACC
B15212	CCTTGTGAGCTTAAGGG
B15213	AGCGCCCAAACAAGGCT
B15214	TCAATTTGTGCTACGGC
B15215	GTACGCTTACGGGATCA
B15216	CGTACTCTTACCAGAAC
B15217	CCTAGGTGAATTGTCGT
B15218	TAATGGTTTGGCGTGCG
B15219	GTGTGGACAGTGACTAC
B15220	TAACGCGTCACTGTACA
B15222	ATATTGTACCGCGGACG
B15224	CTACATTAAGCTTGACC
B15226	GGCCTCTAAATCACGAT
B15227	TTCGCCAGCGTGGTATT
B15228	TTAGACCGAACAATAGG
B15229	CGTCATTAGTCACGGAC
B15230	TCTCAGGGTTGACCCTC
B15231	ACTGACTCTAGCAGAGC
B15232	AACAAGTCACGGACGTC
B15233	CACTGGATTCATTTCCC
B15234	GCTCCTTCGGTGATGGT
B15235	TTCGTGTAACGGTTCCT
B15236	GGTGTCAGTATCACCGC
B15238	ATTGCATGCTGCCCATC
B15239	CGGACTAGGACGACATG
B15240	GAGTTTACTATGGCAGC
B15241	GGTTAACGAGTAGGCCG
B15242	TAGCCATTATAGGGGGG
B15243	TAAGGGTAAGCTACCAC
B15244	ACTACGGGCGATGGTTT
B15246	GGATCAAGAGCGTATTA
B15247	CCTTACACTACCAACAA
B15248	CAACGGGGAGGTTGCTT
B15250	TGAATGGGTTCAACGAA
B15253	TATCGACCAGGGAATAT
B15254	GAGGTAGCTGACAACCC
B15255	CAGAATCTTTAGGACGA
B15256	GGAGTTCATGGGTCGAG
B15257	GTCACCTTAGTCACTAC
B15260	AACCAATGGACCTTGGC
B15261	TCGTGTAGAATAAGTCG
B15262	GTTGACTGTGACTACTT
B15263	TAAGCAAGCGCATCGGG
B15264	AGGAGCCAATCAGTCGT
B15265	ATCTCCATCGACCTTAG
B15266	GGTACGATGTGTCCTCG
B15267	GAGGTCAACGAGAGCGT
B15268	GGAACGGTCTAGACTAA
B15269	CGTCGACAGGCCTTTTT
B15270	ATCCGCGGGAGCTTTTT
B15271	GTTTGGACCCCACAGCA
B15272	CTAGGATCGCCATAACG
B15273	AAGGGCTCGCCATTGAA
B15274	ATAGTAGCCGCCGTTCG
B15275	CCACTATGCCGTATGGC
B15276	CGTAGTGAGCGGAAGCT
B15277	TCAACTGATCGGCTTTA
B15278	TGCTGAAAAATAGGCTC
B15279	CTGCAAGACTCATCAAG
B15280	ATTCAACGGGGTGTAAG
B15281	CCATAGGTCACTTGATA
B15282	GGCTCGTTGTCAAAAAC
B15283	CAATCGTGCAATGGTGA
B15285	CTAAAAATCGCTTGCCA
B15288	TAGTCCAATGACGGTGA
B15290	ACTCCCTCCTTAGACGG
B15291	TCTTCTATCCGAGTGTA
B15292	GCTGTAGTAGTATGACA
B15293	GCTCTGCCTCATATTAG
B15294	GCTGTTAGGGAGTTCCG
B15298	ACAGCAAAAAACTCCAG
B15299	TTGGCCCTTAGAGATGT
B15302	GCATGGACGTGTGGTTA
B15303	CGCAGCTCACTAACAAT
B15304	AAGAAGGTCCGGTCTTG
B15305	GGAGGAATGATGATCTG
B15306	TGAGGTACTACGAGAAG
B15307	TCAACCCGGTGTGGAAG
B15308	GGGGTCAGCAACTACTA
B15309	GGGTCAAGCGATATAAC
B15310	GGTGTGCTTGCTTTCAT
B15311	CAGCACAACGAGCCTAT
B15312	GTAGTCCCCGTCGATCA
B15313	CCGAAATACGCGCATAC
B15314	AAGTATGAAGAGGAGAC
B15315	TGGATTACAAGACTTGC
B15316	ACGGGCTTTTGATTTCA
B15317	GGTATATCGTTGACGCC
B15318	CTCGGGATTGGCTATGT
B15319	AACGAGGTTGCTACTGA
B15320	GTATTGACTCATACTGC
B15321	GTGTAGCTTAGAGCGAC
B15322	TGATCCCTATTTCGTCA
B15323	TTAACGTTGTGCCCCTT
B15324	CACCGACGTATGGTACT
B15325	CTAATTCTCACTACCTG
B15326	GAGCTACAGCCCACGAA
B15327	ATAAGGGTACAGCCACT
B15328	TGCCCCTAACTATAGCG
B15330	TATAGACGAGGCGAAAC
B15331	GTGAGGGATAGGTTGAA
B15332	TTCTCGGCAAGATGGTA
B15333	CGATTTGGAAGCCTTCA
B15334	CGTTTAGAAAGACGCAA
B15336	CGTGATGCGAAATTAGG
B15337	GATTCGGTATTGCCTAA
B15338	ATGAACACCCCCGGAGA
B15339	CAAGACCTCCTTGACTA
B15340	GACCGTTGATCATCTCT
B15341	CGTACTCGTGTGTTCGC
B15342	ACGGGCAAAGGCAGAAA
B15344	GGAGGATCAACCACGAT
B15345	GGAGCATGCCTTACGCT
B15347	AGGGAACTACATTGTCC
B15348	CGATCGAGAGGCCTCTT
B15350	TAGCGATCTTTCCTGTG
B15352	GTCTGTTGGCACCGGAT
B15353	GTGATAACGCGCGTTGC
B15355	AAGCAGGCTCAGGTTAA
B15356	ACGGCGAAGTCCTATAG
B15357	TCGTAAGATAAACTCCG
B15359	TGACTGCGATCAAATGT
B15360	TGCACGCCGAGAAAGCA
B15361	TTCTAGGAGGTTCTCGA
B15363	TGCGTTGCTAGGCGCAA
B15365	AGTACATACTGATCCGC
B15368	TGAAATGGCACCCCATG
B15369	ACGACGCTTGTTAAAGT
B15370	ACACACGAATTAGGGTT
B15371	TAGGTTACATGTCCATG
B15373	ATAGCCAGTATGATGCC
B15375	CCGGCCCCAAAGGTTTA
B15376	CCTACACAGCGGCTTTT
B15379	AGTGTTGAGCGAGACTG
B15380	TGTTGTTTGAACCGGCA
B15381	CACAATATGTGCTTCGG
B15383	CGAAACGGACGTTACTT
B15384	ACAGAATGCTGCGAGAA
B15386	TACACAATCCGTTCGTT
B15387	TATTGCGTGCCAACGTT
B15388	TAGCGGGTCGGATCGAT
B15389	CCTCTTCTCCGTTGCTC
B15390	GCATTCGCTGAATATGA
B15391	GTGAATGCGAAGTGCAC
B15392	AAGTATCTCTCTGGGTT
B15393	ACACTTAATGGCCCGGC
B15394	ATTTCCCTTAGATCGGT
B15395	GTGCTCAATCGTAGGAA
B15398	ATAACTGGCAGACTGGG
B15399	ACCCAAAGTATCAAACG
B15400	TTATGGCATTCAGGACC
B15401	AGACCTGTGAGACCCTA
B15402	GGGCCAACGATGTTTAA
B15403	AGCACGTCCCGGAATTA
B15404	CGACTCATTGGGGTCGT
B15405	ACCGACTAAAGGCGTTC
B15406	ACCTGTCAGGATCATCG
B15408	CTCTTTCCATCAGGAGG
B15409	AATTGGGTCGTGCGCTG
B15410	AGCTCCTAAAGGGTCAC
B15411	GCGTAAAAGGTGGTCAC
B15412	TATAGTGTCTACTGCGT
B15413	CGACTAATAAAGGACGT
B15415	AAGGTGGGACACTAAAT
B15416	CGCAAAAACCATTCGCA
B15417	TATCGTTAGGCTCACTT
B15418	CCGAGACGGCTAGTTTA
B15419	AGAAGTTCCGCTCAGTC
B15420	ATGCACGTCTGCTCGTA
B15421	ATGTCTACAATCACCAG
B15422	ACGCCCGAAATGACAAT
B15423	AAGTAGAGGGGTCGAGT
B15424	AAGGCCCTCGCCTGTTA
B15426	AGCCAGAAGTTATCAAG
B15427	AGCATAATCCGAGTTCG
B15428	GAGGAGTATGTAGGCTA
B15429	TACTAAGATCCTGCTAG
B15430	ACTTTTGCGACATCGAA
B15432	ATCATCCAAGATCTGGA
B15434	TAGCGATGAGGCCACCT
B15436	TCATACTGACTCTTGGC
B15437	GACTCAGGACCTATTGG
B15438	CGCCGTTTAACAAGCGA
B15439	AATAACTCTTACCGACG
B15441	CATCGGATAAGCGGTCC
B15442	TGCGCTTAGTTCTAGTA
B15443	GGAGCTATACAGAGTCC
B15444	CCATCGTGAGACAAAGC
B15445	CTCTACAACTCAGGTTG
B15446	GTAGTACGAGCCTACGC
B15447	CATTATTCACTGCGAAG
B15448	TCGGGTATCAGAAAAAG
B15449	CGGGTATCCGTAAGACC
B15450	GTCTCGGTGAGGGTTAT
B15451	TCGATTTAGCCCGCCGT
B15452	CTAGTCCTTAGGTGTAG
B15453	CTTCTCGATCAGTACGT
B15454	ATATCGGCAGTTGCATT
B15455	ATACGCTTGAACAGTAC
B15456	TCAGAATCTAGAGTACG
B15458	GACTCACCTGTCTGTGC
B15459	CAGTAAGCAAACGTAGA
B15460	CGTTCTGAGTCACTAAA
B15461	TAAGGTAAGCTCGTGTC
B15462	AGATGTCCTCGCAAACC
B15463	CCGTGTTCGGTTGATCG
B15464	TCAACATTAGCGGACGA
B15465	TTCACTCCAGCTTCGCA
B15466	ATTAACCGTAGGACGGT
B15468	CGACATGCCAAGCACAT
B15469	GGCTCTGTACGCTAGCA
B15470	ACGTGGTCGATACAAGG
B15471	TGATCTTGCTGGCCTCG
B15472	AGGTTTTCCGGCGAATG
B15473	TGCGGATACAGCACTGT
B15474	GTGCTGACCCGTAGATT
B15475	AGGCTGCCTTCTCATCA
B15476	CACATGTGAATACTCGT
B15477	GGCGAGTGGTTTTGTAT
B15478	CCGAGATCCTCGACAAC
B15479	TCGTTGCCTAGTACTCA
B15482	GTCACCGCAGTAACAAT
B15483	ATACACCAGACCGCTAC
B15484	CGATCCTACAACGACTG
B15485	CGTCAAACAGGACCTAA
B15486	TTGTGGTCTGCTTGGTC
B15488	CTTAGGGACGGCTGTAG
B15490	CGTGGCGCCGTTTTTAG
B15492	TAATACGGGTCCACCTT
B15493	ATCCCCACGTATATGTA
B15494	CACCAGTAGGTCGCTAG
B15495	ACCAATAGATTGCTGCA
B15498	CGACAGTAAGTGGGGGT
B15499	TACTGTAGTCGCCTTGA
B15501	TCGAATGGCAGTAGCTA
B15502	CGGCTATTGCTATTTTC
B15503	ACGATTAACTCGTCGCT
B15504	TGTGGATCTGCCCTATT
B15506	GTTACTGGCCGACTGTG
B15508	TCTGGGGCTAAGCCTTA
B15509	CTTATTGACCCGCGCGA
B15510	ACGCGACTAAATGCTTA
B15511	GCCGCTACAATTCGTCG
B15512	AGGCGTAGGCTGTTGAT
B15513	GTGCTGATCGAGGCCTT
B15514	ACCATACTGGACAGGCT
B15515	GATGTTACCCCCGTACA
B15516	TGGAACTCCCGAACGTT
B15518	CGATGCTTCTGGAAGAA
B15519	CGGTATGACCATTAGAG
B15520	GCTGACCACACGTTTAA
B15521	TTGACGAAGACTGATAC
B15522	ACTACTCTGCAAGGGGG
B15523	ACATTGTGGCGGACTGC
B15524	CCGTGTTGTTCCTTTCA
B15525	CTAGGTAGTCACGGGCT
B15526	GCTCTACTTGCACATGG
B15527	TGCGTGGGTAGTTAGCA
B15529	TCGACTGTGACGTGGGA
B15530	GTCTATGTAGCGATTGG
B15531	GGTCATTATCGCTGCTG
B15532	TGTTTGGAATGAGTACC
B15534	GTCGCTGTGATAAACTT
B15535	TGCTAATGCGCGCGTAA
B15536	CGATAAAGTCATTGCCC
B15537	ACGTACGGAAAAAGTAC
B15538	GCACGTACGGAAATTGC
B15539	CTATGCAGCCGCGAAAA
B15542	TATACTGTCTAGACCGG
B15543	CCGGACGGTTACATTTA
B15544	AGTTCGCTAAATCGGGA
B15546	GCAATGCAAGTTTACTC
B15547	CGCCTGAACGCTTTCAT
B15548	AAGAGCGATAAGAGGTG
B15549	AACCGACCCTACTACGT
B15550	CTGTTGTTGGTGTCGGC
B15551	CGGTCTGGAAAGGTTAA
B15552	ATGCAGCCATTATAACG
B15553	GGAGTTAAACCGGAGTG
B15554	CCTACATAGTCAAGGTC
B15555	CGGTATATCTACACGTG
B15556	TGCCACAAGCGCCATTA
B15557	TCGAGCAGAGACTAGCC
B15558	GCACGTGGAATAACGGG
B15559	GATAATGCTTGACATCG
B15561	GCAACTATAAGATGGAC
B15562	GCCTCACGCATCACATG
B15564	GGATGAGAAAAACAGCG
B15565	AGCTGTCCGTAATTCTC
B15568	GGGGAAGTTGGACTAGT
B15569	CAACATACCGGACCGAC
B15570	CCGGACCTTCAGTACTG
B15571	CGTCTAGGCTTCACTCT
B15572	ACAAGGGGCTTTAGGGT
B15574	TACACTATAGCCGCCGC
B15576	ACGGAAAACTGGTTACG
B15577	CGCGATCCTCTGTCTAG
B15579	TAGGTGTTGTGGGCGAT
B15580	GGTGTAGGTACGACTTA
B15581	GCAGAATCAACATCCCC
B15582	ACGGTTCCGCCGTCTTA
B15583	GACGCATTAGGAACAAC
B15584	CAGACGACCGTTCAGTG
B15585	TCTAGAATTGGGGTTCC
B15586	AGTTGCTCGCGAAGAAA
B15588	CTAAAGCGCAGGTTCTT
B15589	TGAGGTAGGTTCGAATG
B15590	AGTACGAAGGCCGTTGT
B15592	CAGATCGATGCTGTGAT
B15593	TGTTATGCGGTGTGAGG
B15594	CAGGCGTTTACACCATA
B15595	TCACGACGACCCGCATT
B15596	ACCAGATCGGCCAGACA
B15598	ACCATCGTGCAGAGGTT
B15599	TAAGGCCCTGTGTCGCA
B15600	TGACCAGGTTATTGGGG
B15601	CCATTTGACTTTGCCAG
B15603	CCTCTGCGCAACATCTG
B15604	GCGTCGTGGACTAATTG
B15605	GATTCCTTCACATACCC
B15606	TTCCGTAACCACTTACA
B15607	CTGACCTTAAGTGCATC
B15608	AAGACCGTTAATTCGGC
B15609	GGGCCAATCTTTCATGA
B15610	GAGAGACTCGGCTTTGT
B15612	ATTGGCTCTGGTTAGTA
B15613	CGTGCTATAGGGATCGG
B15614	CAATATCCTGCTTACGG
B15615	AGTTTCTTAGGCCGGAA
B15616	ATCGAGTTCTCTGATGA
B15617	CAGGCCTTGGAAAAGAT
B15618	AATTACCGCGGTAAGAT
B15619	GACTTCTTTGAATGTGG
B15620	GCGACCTTTACCTAGCT
B15621	CCGTGACTAGATGGTTC
B15622	AGCCATACGGATACCAT
B15623	TATTATGAACTGCCGAG
B15624	TGTTCCTCCACCATAGA
B15625	ACTTTCCGCCAAGGATT
B15627	GCTGACAGTACTCTAGA
B15629	GGGCGTTAAACGGATTA
B15630	AGTGAGTGACGTCGGTC
B15632	ATGACAGCAGCGGCTGA
B15633	CGACACTACATCGAATA
B15635	TGTGATCGTTCGCTTGC
B15636	ATCTTATCCTACAGGCA
B15637	GCCTACACTCAGCCAAA
B15638	AGCATGTACTTGGTGTT
B15639	TCAACTGTCTCGAACCC
B15640	TCGCGATTTTTGGCTCC
B15641	CTAAGGGCGCAAACAGG
B15642	ACATGTATCCGAGTGTA
B15643	ATGAAAGGCTGGAGTGC
B15644	TCGCCACAGCTCCTCTA
B15645	ATGCCTCCGATACATCG
B15646	GTGTACGCGATACTTTG
B15647	TGTAATACACAAGTCGG
B15649	TCAGGTGACACCTTAAA
B15650	CGTTAAGCTGGTACGTC
B15651	GGTAACAGTTCTACCTT
B15652	GGGGTTCGACTACCTGA
B15653	ACCTCCGCTTCGAGATG
B15655	TTCCATTGCAGTCTGCA
B15656	GATCACCCACATTCTTA
B15657	CTAATGGTGGGTCGTAT
B15658	GTTAGAGCGTCTAGGCG
B15659	TATGGTCTACCTATGGA
B15660	CGAGACTAGCTTCTGGA
B15661	AGCGTGGTCGAGGATAT
B15662	ATCCGCACTGAAGTGGT
B15663	AAGTACGGCTTATCGCG
B15664	TGTCATTTCTAACGGAC
B15665	CTAGACCTCCGTATTAG
B15667	ATTGAGCGAGTGTAGTT
B15668	CGTCGTAAGCCAGCAGA
B15669	CCACTTCACTTGGCTTG
B15670	TTGTCGCAAGGCTTAGC
B15671	ATCGTTGCCACCTACTT
B15672	ACTCCACAGACACGTAT
B15673	AATGCAGACTTCCAGCT
B15674	ATTTCGAATCCAGCTCT
B15675	TACACCTTTCCGATATG
B15676	GACACGATGGATAGTAA
B15677	CTGGAGCCGGTAAATCT
B15678	AGCTAGGAGCCGAGGTA
B15679	AGGCTGACAAATCATCC
B15680	GTGACTGTCCCAAAGTT
B15681	AGTCGGTAACGTCACGT
B15682	CGACTAAAGTTGACTCT
B15683	GTCCTGTTGGTCATAAC
B15684	TACAGGGACGAAATTGC
B15685	TACCTTATCGTTTTCGG
B15686	GCTATGGATCGCCATAC
B15687	GTGTAACGATGCTTAGT
B15688	GGATGATACCTATCGAT
B15689	TGATTCGCAGGAACCGA
B15691	GCGTTTTAGCGCTCAGA
B15694	AACACCCATCCGGCAAC
B15695	CGATCGTAGCTATTAAC
B15696	GGTGGTCGACATCTGTC
B15697	GCCATTTTGTAAGCCAG
B15698	ACGTCGTCCATGGAACG
B15699	CTGTGTGCTTCCGCTTG
B15700	TAGACTTACCGGTCAGC
B15701	ACAATGCGAAATAGGGG
B15702	GGATATTGCAGCAACGC
B15703	TGTCGTACAGACCTAGA
B15704	GTCAGCCTCCGTTGATG
B15705	GGATCCGCAAAATGCAC
B15706	TGATTAGTCTGGACACA
B15708	CCTATCTGCTGGCCATC
B15709	CGGGGCAACATGCAGAT
B15710	ACCGATCTAGGAGCACC
B15711	TGAGAAGGGCATCCTAA
B15712	GGGGGACACATGCTGAT
B15713	GGTGAATGTTCCGCCTG
B15714	GCCGATCATAGAAAGAG
B15715	GAGTGGAACAGATTTCC
B15716	ATTCGTGGTACCCCCCA
B15717	TCTCAAAGTTTCGCCTA
B15718	CTGAATATCGCTACCAA
B15719	TTGCACCAATGTCGTTG
B15720	TGAGACAACGTACGGTC
B15721	GGCTCTATATAACCTAC
B15723	CGCAACGGGCGTTTAGA
B15727	GTTGTACTGCTATCTCG
B15728	TGAAGTCGCGAACCAAT
B15729	TACAGCGGACAGTCATT
B15730	GGCCGCAATAGAAGCAG
B15731	TAGTCAAGGCGCATCTT
B15732	AGGGTTAAGTCAAGCTC
B15733	GCGTAATCCTTGGATAA
B15734	ATAGCTGGCCCGAGGAA
B15735	CCGGGTTGTGCATCTCT
B15736	GCATTAAAGTGCCAGTA
B15737	CTTCGTCAGCCTCATGC
B15738	CAGCGCTGGCACTGTTA
B15739	AACAGGCACGCCACTGA
B15740	CAATCCTGGAAGAGACC
B15741	TGAGTGAGTAGGATCTC
B15742	TGACAGTCCTCTCTGGG
B15743	GCCCGGTATTGTAGATT
B15744	CAGCATCAATGCAACGG
B15745	GACTCGTGTGCAGCTAC
B15746	TTCCAACCTAGAGAGCG
B15747	GCAGTTCCTTAACTTCT
B15748	GGGGTTTTTTTCTTGGC
B15750	CTCTTTTGCCGAGTCAA
B15751	CAAGCATCGGCGGTATA
B15752	TTGCTAAGTCCCCGATA
B15753	GCCATTAGTGTAGACAA
B15754	ACTTACCTGCCATCCCA
B15755	TCTGAGTGCTCTTTTGC
B15756	ATCACCTCCCCCTAACG
B15758	CCTGTTACCACTACCGG
B15759	GGTAGACATGATGGGCG
B15760	TCTAATGCATACCGTAG
B15762	TTCGGAAGATAAGACCG
B15763	CCGTCATCATGTATAGT
B15764	AAGTCTATACAGTGTCG
B15766	GTACTGATTCGTACGAG
B15767	TGATCTAAGTCACGCTC
B15768	CGCTGGGTCACACTACA
B15769	AGGCCCCCTGATTTTCC
B15770	CAGCGAGTTCGTATCAC
B15771	GTCATGAGTCTACTACT
B15772	TGAGGTATGTCCTCTAA
B15773	TATTAGTCCTGGGATAC
B15774	GACTGAGTTACTTCGGC
B15775	CACTCTGACGGTTACCT
B15776	GACGCCAGCATCTTGTT
B15777	CGGACAATCCGTATCCC
B15778	CTCGCGACTATCTAAGG
B15779	GTCACGCAAGCTTGTAA
B15780	GTTACCTACCCTGAATG
B15782	ACGCCAGTATGATGCAT
B15783	TACCACGGAAGACGAAT
B15784	CGCGTCCTGCTTCCATT
B15785	GCGTAATGAAGAGTTCC
B15786	TGACTGTAACTGGCCCA
B15789	ACATCTACGTTATGCAG
B15790	GGCGACTCGCCTATTCA
B15791	TTACAGGCCTTCGGATG
B15792	CCATGTGCCAAACTTAC
B15793	GCCCGGAAACTCTACCA
B15794	TATTACCCTGCCGAGGT
B15796	TTCCTTCCTCCGAACTT
B15797	GACAATACGGGGCATTA
B15799	AGCTTCTGTTATCCGGA
B15800	GTGTCGGAACGCGATTA
B15801	GGATTTAACGGTGCGCG
B15803	CCATTGGCATGAACCAT
B15804	GACGAAGGTAGGAAGTG
B15805	AAGTCCCCCGTTAGTTC
B15806	CTGGCCAGATTTCAATG
B15807	GGGAGCTCGTTGATGAA
B15808	TTGACAGTGCGAGCGAA
B15809	CATCTAATGGAACGTGG
B15812	TAGGCCCACACCGGTTA
B15813	TCGGTTCCGCTAGGATT
B15814	AACGGTAGTTCCAATTG
B15815	TTCCGCAAGTCCGTACA
B15816	GGCACTGCAACTGTATT
B15817	AATCAAATCCCGTACGC
B15818	CGGTGCTTTCCGAAGAG
B15819	CGCAGAAAATGGCCAAA
B15820	ACGCGAACACGACTCTC
B15821	GCTAAGTCACGATCAGC
B15823	TACGAGGCATGGATTAC
B15824	GGATGGGTTGCTCTACC
B15825	GGTCTAACCTGAACGCG
B15826	GGATGCGATCACTGAGT
B15827	ATATGTAGAGCTCCCAC
B15829	GCTGGATTGTGATGCGG
B15830	AACCGATCCTCATGAAC
B15831	GCAAAATGTGCAGGACT
B15832	TACCATCGGACCATCTT
B15833	ATGGCCGGCAAAGATCC
B15834	ACCACTCCCAAGCTTAA
B15837	TCGGTTACCGCACTTCG
B15838	CGTCATATCTCAAGAAG
B15839	ACGAAGGGAAGTACTTA
B15840	TGCCTATCGAGGACTCA
B15841	TACAGTAGTTCTGGATG
B15842	TTACCAAGTCGCCGATG
B15843	CGGACAAGTCACGCTAC
B15844	AAGCCGAGTTCTTCATG
B15845	ACCATTTGCGGGGTGTT
B15846	AGGTTAGCCGGACCTGT
B15847	TCTAGGTATGGCGACAA
B15849	GCTGACGCTGCAAACAG
B15851	TCGTACGAAGACAACCC
B15853	GTCCACAGACCGTTTTT
B15854	CTGATCGGTACCGCGTT
B15855	GCACTAGTTGACCAACT
B15856	CTGCTAATTCGCGTTTT
B15857	CGCTTATATCCCCGGAC
B15858	CTAATCGGCCAGAATAA
B15860	GATGTCCATACTTCTGA
B15861	TACCGAGTACTGCAACG
B15862	CTATTCTCAGGATTGGT
B15863	GCACACAGTTTGGTGGG
B15864	CGTCGCTACAAATAGGG
B15865	CTGGGTTATTTTGCGCG
B15866	GGAGGCGAGGATTATGA
B15867	AGTGGCCTGGTTTTAGG
B15868	GCGCCCTGTTAACTGTG
B15869	GGTGCTTATTACATCGA
B15870	TAACTGCGGTACTACAA
B15871	GATATCATCTATCCGGA
B15872	CTACGAGTCTACCGATG
B15874	AACAGGCTGATCCTTCT
B15875	AACACAGGTTTGTGGTT
B15877	CGCAACTGCGTAGTTAA
B15879	GCTGTCGACCGAATTCA
B15881	ACCTCTTTCGCACAGCG
B15882	CACGTACATAGTGCCAG
B15883	CATGTGCCAGCGTCACA
B15884	CAACTCGTAAGCTCGTC
B15885	CTCTGAGCTACCTGGTT
B15886	CGAAGAGCACCCACATC
B15888	CGGCCACTTACAAATCA
B15889	TAATCCCCTTTCGGCGG
B15890	AAGTCGCAGCCTAACAG
B15892	CTGATCGATAACGACGA
B15893	CGTAGCCGCTCCATTCA
B15894	TAGAGCGTTCCGGTAGC
B15895	ACTAAATGCCCCCATTC
B15896	TCAACGTGATTGGTTCC
B15897	GACTCCGCTCCTCCATT
B15898	GATACGAGACCGTCCTA
B15899	GCCCTCTTAACGCGATC
B15903	TTCGCGCACAAAACAGC
B15904	GTCACCTACAGACCCGA
B15905	AGCCAATTAGTCAACTC
B15906	CGCGAACCTATACCGTC
B15907	AGGTAACCATGTAGTTG
B15908	ACCTTGTACCCTCTTCC
B15909	CAGCTACGGGTTAACGC
B15910	GTGGGATATGCTATCAA
B15911	CCAGCAATTGGATGTCA
B15912	GCGAGTGTATACGGATT
B15915	TGTAGCCGCTAAGCGTG
B15917	TGAACGTGCACCATATA
B15919	CGGAGCAACCAGTGACT
B15920	CGCGATGCTACATACCA
B15921	AGCCTGCTTGTCCAAGG
B15922	GGAAGGTCTCTGCAATC
B15923	GCAAAGATCACGACCTG
B15925	AACAGGATATAAGCAGG
B15927	TTACTGAACTGACCATG
B15928	ATACGTTCGAGACCAAC
B15929	CTGCTTTGGCTTATGGA
B15931	CGCGAACTCGAGGTAGT
B15933	GATAACTACGGCCGCAC
B15934	AAGTGATAGTCATTCGG
B15935	CATCTATCGTTTTGCCT
B15936	TGATGTCGCAATATCCG
B15938	GCTAACTTAGCGGGCTC
B15939	GATAACAGCCGCCTACG
B15941	CTCGAACACACGGAAAT
B15942	GATGCCGAATAAAGCAT
B15943	TGCGGGTGAGGCATAAC
B15944	CAAAATTCGCGGAAAGA
B15945	GGACATCTCATGTGAGG
B15946	TGGAGAAGTCTACTTTC
B15947	CGTCCATTACCTAGCCT
B15948	GACGATGACTGATTCGA
B15949	CTAAGTGCGTCGACATG
B15950	TAGTTCAGACCCCCTCG
B15952	CTCCTCACGCATCGATT
B15953	AGTGGTACGTCCTCCGA
B15954	ACATCCCCATTCGCGTT
B15955	GTTGTTCTGTATCAACG
B15956	ATGGGTTGCCCTACATG
B15957	CGACTCGTAAACACTAA
B15958	GTCGGGTTTGAAGTGAG
B15959	TCTGATCAACTTCCTCG
B15960	TTGAAGTAGACATGGCG
B15961	GAGTAGACTGGGTTATT
B15963	TGCCCAAATAAAGCACC
B15964	GCGGCGTCTCAAAAATC
B15965	AGGCGGCTCAAAAATCT
B15966	CGAAACTCCGAGCAGAC
B15967	TGCATAAGGAACGGATA
B15968	TACACAGCTTGACAGCG
B15969	CGCCATTACCCGTCCTT
B15970	TAACGAACAGGCTTTGC
B15971	GTTCTTCCGCAAAGCTG
B15973	GTATACAATCATGGCCG
B15974	CTTCACGTACAGGTGTC
B15975	AAGGCCCAGCTATCTTC
B15979	GCGTAGGTTTAGTTACC
B15981	AACTCGTTTCGCGCGTG
B15982	CAACGGAGCCCTACCAA
B15983	CCGAGACCTCGTATATT
B15984	GATGTCGCCAAGGCTAC
B15987	CCGTCGCTTAATACTTC
B15990	ACGTATGTCTAACCGCG
B15991	GGGGTGGTACACTTAGG
B15992	AGCACGTACATGTCTTC
B15993	TTGGCCCATTCCCAATT
B15994	AGTATCCTAGCCAGCAT
B15995	CATACCTAACGAGACTC
B15996	ACAACTATCGCATTTCG
B15999	ATGGGCAGTGTGTTTAG
B16000	CTACGCTATTATCCCCT
B16001	ACTGCTATTTGCTCAGG
B16002	CGCCTCACCCCTATTCT
B16003	TATGGGTCTTCACCTTC
B16004	TGAGGCGCACCACGTAA
B16005	AGCGCTGTTGCACGTAG
B16006	TCGGGAGCCGTATTAGC
B16007	ACAACCTGCTTTGTGCT
B16008	TTATGTCCGCGTCTGGT
B16009	TAACGGAGTATCGCGAA
B16010	CCGGTATCAGAGTTATT
B16011	CAGAATACTAACACGTC
B16012	GGCTTAAGCCCACTAGT
B16013	GTGTGGATTGTTCATAC
B16014	TGTGAACGTCAGTCGAA
B16015	GACTCACATGAACAACC
B16016	CGAAGCGGATTCGGAGA
B16017	GTGAACCTGAATTGCCC
B16018	CATCCCCAGAAATTGTA
B16019	TATCCCACCCGATGATC
B16020	TCGGAGATGGGAGTATT
B16021	AATCGTGCGACAATCAA
B16022	GGCCATGTGAATTTCTC
B16023	ACGAACCATAGATCCCT
B16024	TCTTATGGTAGCTGACC
B16025	CGAATACGATCATGCAT
B16026	ATGGGGGTCTAAACGCG
B16027	AGCAGAATCGTTGGGCT
B16029	CATGAGAGCCTATGTTG
B16030	GTACAGCCAACGTTACG
B16031	CACTTTTGGTCTCCAGC
B16032	CGGAGCCCTTTAAAAAG
B16033	ACGAACGAACCGATACC
B16036	CTGCTTAACGTCTCTAT
B16037	GCAATCGATGTATCCTG
B16038	GACTGATGGCAACGCCT
B16039	TTGGCACGATCGTCAAT
B16040	GCGGGGAAGATTTAGGA
B16041	GGCGTGTAACCAATGCT
B16042	TCGGAGAGTTCAGACCT
B16043	CTGCTAGCGAAATCATG
B16044	AGATAGGATCCAGGTAC
B16046	AATATCGAGCAACGGTC
B16047	GAGAAGACCGTCGGACA
B16048	AGCGGGTACCTAGAGTT
B16049	GTGAGCACGAAGGACTT
B16050	TACCGGTTGGTCTTGTT
B16051	CTACGTTACAGAATGTG
B16052	TCGTTTAGGGGTGAGGT
B16053	GCCACACATTTGGCGTA
B16054	TGAGTATCGGAGTGGGG
B16055	CACTTCCGTCCAGCTTC
B16057	TCTCCGAATCGCCTTGC
B16058	AAGGTTTTGTCAACGCA
B16059	CGGTTCATTGAGACGAG
B16060	GCGAGCCTTCGCACTTT
B16061	CTGAAGTCTTCCAGTGG
B16062	CTGCTCCCCCTGTAATG
B16063	ATTCACACTAGGAGGTT
B16064	GATAAGTTGGTTCGGGA
B16065	CTTAAGGAACTGGGTTG
B16066	GTAACATCTCCTTCGCA
B16068	CTGGCGGACCCGATATT
B16069	TACCAGCGCTTTATCTG
B16070	TGATAAAGGGGCCGTTG
B16071	AGCCGCTGGCTACTTGA
B16072	GTCAGCCTCCACCACTA
B16073	TAACGTAGATGCATGAC
B16074	TCGCTGACGAATGTTCA
B16078	ATACCAGACCTATCGTC
B16080	AGGATCGTCCCAATTTA
B16081	TGTGGCGCAGTATACAG
B16082	TTGGATACATGGGTCGC
B16083	TCGAGGACTGTTAGTAT
B16084	CAAGTAGTTAGCCGTAG
B16085	ACTATTCCCCGGCTGCT
B16086	GCTCTAGTTGAGTGAGG
B16088	AGACCCTTATCCAAGTC
B16089	CGCTTTCAACATTGCGT
B16090	GTTAGCCTCGCAAGTAC
B16091	AGCGCTAGAGCCTTTCG
B16092	ACACGTCGTAAAGTTGT
B16093	CATGCAACGAGAGGGCT
B16094	GAGCGCATATCGATAAG
B16095	GTGAGGTGCAATTTGCT
B16096	ACCTCAGTGGATCTGGC
B16097	ACATGGACGGATCTAAT
B16098	ATTTTGCCCGAGCACTA
B16101	CAGGAAGAACTTTAGGA
B16102	GGCCAACTTACGTTGCT
B16103	TTGATACAGCAAACGGC
B16104	TAAGGACGTGTAAGAGG
B16105	CAAATCCACGTTAGAAG
B16108	ACGACATGTCAGATATG
B16109	GCGTCCACTGCATGGTT
B16110	GAGTGTTACGCTCCTGC
B16111	ACACAAACTGGATGTGT
B16113	GACCGGTTACCTTGTTG
B16114	GACAATTTGTTGGTCCG
B16115	GCTGGTCATTTCTTACG
B16117	GACCTTGGGGTAATCCC
B16118	GTATACGTGGAGGAGGT
B16119	ACTAAAGTGGCATCGCG
B16120	CGTAGGATAACCGCCGT
B16121	TATTGTGAGACGGCCCC
B16122	TCGCCTAGATCGACAAG
B16123	CGCGCTCCTTGTTACTA
B16124	GATTCGATATTGAGCAC
B16125	GTCGTGCAATTTTGCTA
B16126	CGTGGCGAGTCTTAAGG
B16127	ACGCCATCGCGAGATAC
B16128	AGGTTTGTCGCGGTAGG
B16129	AGCAGTCGCAACACGGA
B16130	GAGGCTCTCGTTCGGTA
B16132	ACCATGCGACATCGTCC
B16133	CACTGCTTAGCGGGGTT
B16137	TCGAAGCCTTGCACCGT
B16138	TCGGCAGATATAGTCTC
B16139	CACGGAAGACATTACCG
B16140	ACAAAGAACCGGTTCCA
B16141	TCGCATCTACTGACGTG
B16143	ACGCATCACAGTCATAT
B16144	GCGTTGATGATCCGCTC
B16145	AGCGATCGCAGATTTAG
B16146	CTAAGGTCTGCCATGAG
B16147	TGACGCATTTCCGGTGT
B16149	GAGCTGTGAAAACTACG
B16150	CCTTACTCGAGTCAGGA
B16151	ATAGTCCGGGGAACGAA
B16152	ACTTATTATCTGCCACC
B16153	TATTGCGCATCGTGAGG
B16154	CACGACCCGTAGACCTA
B16155	TCACGGCATCAAAGGCC
B16157	ATCTGTAATAGGCCTGG
B16158	CGTCGTAGTATCGTTAG
B16159	AGTCTCATGACAATCCG
B16160	CTCGCTGAGAAACAAGC
B16161	ACGGTATATGGCCTCGA
B16163	GTTAAACGGCGATATGA
B16164	ACTAGTGCGCGCCAAAG
B16165	ACTAGGGGGTACGAGGA
B16166	TTGCACTCGTGAATGGA
B16167	GTCAAAGGATTGACGCC
B16168	GGGTAGATCCGCACATC
B16169	TACACGGCCGACGTGTA
B16170	ATACGGCACGTTTCAAA
B16171	TATCGACAGCAGACCCT
B16172	TTGCCACCCCGCGATTA
B16173	ACGGAACACGCTTAGTA
B16174	GGCAAAAACCATCGGTA
B16175	CGTTTGTAGTCGAAACG
B16176	GACCTTTGCGTCGAGCT
B16177	AGCTGTACATTGGCATA
B16178	ATCCGAGGTTTTCCATA
B16180	CGGGCGATTGGATCATT
B16181	CTGCAGTTTTACGGTTT
B16182	CAGGCAACTTCCTCGCA
B16183	CGTTTTACACACGGCGG
B16184	GCCGAAACTCGGTGAAT
B16186	CCTGATGGTTGCGCCAT
B16187	CTCGAAGATTTACGGCC
B16188	AGCGGTTAGTGACCTTG
B16189	TGCTCAGCGTGCTTCTA
B16191	CAGCATTCTGCTAGGCG
B16192	ATTAGCACTCCCGACTG
B16193	CATTGCGAGTGTGTGTT
B16194	ATCTCGTAGTCGCACAC
B16196	ACATGAACTGAGGTGCG
B16198	CGCAACCAGATCCCTTA
B16199	TGAAACTCGGCCCATAT
B16201	TCGACGCTATACAGGGT
B16202	AGACTGCTCCCGGTCTA
B16203	ACAGTCGGTGAGATAAA
B16204	TGACACGCACCTGGTAC
B16205	GATTGCGTACGGTGTGC
B16207	AAGAGGAATCTGCTCGC
B16209	ACGTTTCGTGGCCTGAG
B16210	CTGTTCAGATGATGCGC
B16211	TATAACACGATGACCCG
B16212	CTCGGTTCCGATGGTAG
B16215	GCCAATTCGATGCGAAT
B16216	GTGTCTCTGCTTAAAGA
B16217	CGAGCCAGCGACGTTAA
B16219	CTAAGTCCGCACTTCGC
B16220	CCACACACGCGAGATAA
B16221	TCGAGACCGCTACACTT
B16222	TCGCAAAAATAACGGTC
B16223	GATCTCGTCCCTCATCG
B16224	CGCAATTGAGTTACCGG
B16225	CTAGTGTAGGGTTCTGA
B16226	ATCTTGACTCCGAGCCT
B16227	AAGTGCTGCCTGGTATA
B16228	GGATGTATCCAGGAAAC
B16229	AACCCAACCGCTGCATT
B16230	CTCTCGTTCACTGGATA
B16231	ATGTGACCCGAAGTCCT
B16232	ACACGGGCACGTAACCT
B16234	GTGTTTCGAGCAAGGTG
B16235	CACCGGGAGGCGTTAAT
B16236	GTAAGCTTGAGCATGCA
B16239	GGTACTAATGCTTCGGG
B16240	AGCGCCTTCACTGGTTT
B16241	AGGTCTTAAACCTCTCA
B16242	AGTGCTTCCTCGCTGGA
B16243	TCTTGACCAACTGTCTG
B16244	GGAGGTAGTTCATGGTC
B16245	AACACATACTGATCGGC
B16247	TACATTCTCCTGGCTTT
B16249	TATTATAGCACCTCCGG
B16250	ACGAACTCTAGCTTTGC
B16251	GCACCGAATAACCTCGA
B16252	GTAACGAGATATAGAGC
B16253	TATGGTTCCCCCCGTGA
B16254	ACGAGCAGTTTAACAGG
B16256	GTATACGACACCTTTTC
B16257	CCATAGCGCAATGCGTT
B16258	GGAATGCTGTTCGCTCT
B16259	CTGGATCACGGCTACGT
B16263	TCGGTCGGAGTTATGCA
B16264	AGTGAATCGTGTACACA
B16265	ATGAAAAGGCTCGCCCA
B16266	GTCTATGTGGTGGTCGA
B16267	ACGCCGTGATTCTTCGC
B16268	GCCATAACACACACGAA
B16269	AACATCCGTTATGGCCT
B16271	TCGACCTCTGATCAGGA
B16272	TTGAGGAGTCGCGCAAT
B16273	CATTAGTGCGGAAGCGT
B16274	TTGATCCACACTGCCCA
B16275	TAGCCTGAGACTAACGC
B16277	CTGAATTATTGGAGTCG
B16278	TAGAGATCGAGTCAAGT
B16279	CAAACGGAACGGACTTT
B16280	GTCCATGGTTTCCGTTA
B16281	ACCACTTGACATGCGGT
B16282	CTCGCTTGCACGATACG
B16283	CAGAGCCCGCCTATATT
B16284	GTACTCCGCGTCAATCC
B16285	CCACTGAGGCAGTACCT
B16286	TTCGCCAAACAGCAGTG
B16287	GTACACAACCTAAGTGC
B16288	TTCAGCCGCAGTCTACC
B16289	GGGTGGTTTATCGCCAT
B16292	AGGAATGTCGCGACTCG
B16293	ACCCGACCAGACATAGG
B16294	GGGGGTAAAAGTATAGT
B16295	AGCTGTCCGCACTTCTT
B16297	TGGCATTGGTCTCATTG
B16298	CATTGAACCCTATAGGT
B16299	ACGGCTGGAACCTGTAA
B16300	CATATGACTCCTGTACG
B16301	TAAATACCGTAAGACCC
B16303	AACGGAGATGCTACAAA
B16304	GCCAATTGCCCTTAACG
B16305	ATTTGAGTGTCCGCCGG
B16306	GTCTGCTAACTTTCATC
B16307	TCGGCTTGCTCTTTCGA
B16308	ACCTCTGCCCAACCATT
B16309	CCATCTCTGATCGAAAA
B16310	GCCGCTTCATGCGTTAA
B16311	GGATGCAGTGGGTTCAA
B16312	TTAGATCTGCGCTGTGG
B16313	TATACTCCCAAAGACGG
B16314	TCGTCCACCACTTTATA
B16316	TATAGGTCAGTCGATGA
B16317	GGCAACTAGTCAATCCT
B16318	TTGTGCCCCAAGCCCTT
B16319	CATTCAGTGCGATCCTG
B16320	GGGATTTAGTGTGGTGC
B16322	CGCTGACAGGCAACTGA
B16323	AATTCCGTTTCGAACTG
B16324	ACGAGTTTACCGAGCCA
B16326	CTAATGTAGCCAAAGGA
B16328	CTCGCTCGTGATGGTCT
B16329	CCTGTACAAGTAGTCCG
B16330	TATCGCAGAGTTCGTAG
B16331	ATAAACGCGGAAATCCG
B16333	CTGCGATCTATGATGCT
B16335	AGCAAATCCCCCCCATA
B16336	GGACTCATAGTGTACTT
B16337	GGGGCTTGCGATAACTA
B16338	GTCGTTTATCCAGGTAA
B16339	TAATTGGAGCGATGGAA
B16341	AGTTCAACCGTATGCGG
B16342	CTACAACGCATGACTAA
B16343	TTATCTTACGAGCTCCC
B16344	GTAATGGTAGAGACCGC
B16345	ATGGAAGCGGCAATGGT
B16346	CGACGGTTCCAACATAG
B16347	TGTCAGGGCGACCTTGT
B16348	ATCGCGCGAGGATAACG
B16349	CGATCGGTCATTATCAA
B16350	GGAATAGTTCCCTGGAA
B16352	TAAGGCACCTACGGGAA
B16353	CGCATGTGTGTGAGGCA
B16354	TAGTCCACGGTAAATCA
B16355	AGCGAAACGTTCTCAGT
B16357	CCTCATCTAGCTCGCCT
B16360	AGTTCGGCTTCCATATC
B16361	GGCGTCTCAATGAAAAT
B16362	AATCCTCAGTCTCGCTC
B16366	GCGTCTTTTTAGGACTC
B16367	GATAACAGACGCCGAGG
B16369	CTGAGGTTTAACTAGAG
B16370	CCAGGTAGCATATGTAG
B16371	GATCAGTCACTGCCCAG
B16372	ATGGGACAATTCCGTCC
B16373	GTTCGTCGATCTGAGGG
B16374	TATCCGACAGGAGGAGC
B16375	TGCGCGATCTGAAAGGC
B16376	GTCGCAATAAGGGGCAT
B16377	GGGGACGTAAGATCCGT
B16378	CTGAGTCCTAGAGACTA
B16379	CAGTCCCCGCTTTGATA
B16380	GCCCATTTGCGAATTAG
B16381	GGTGGCGGAAAAACTAC
B16384	TGTAACAATCACCCACG
B16385	CACATATCTGGGAGAGT
B16387	CTCGTTACCAATGCGGA
B16388	GGTACACCCGCCACATA
B16389	TGGCTGAGCCCCTAACA
B16390	AGGGCGCTCCTTGGTAA
B16391	CACGTATCTCTACATGT
B16392	GTAAGGTCTAGAAGAAG
B16395	ATGGATGCGTCCTGGTG
B16396	TATATTACTGCGGTGAG
B16397	TCGGTCTCGTGTCTTCA
B16398	GTTGTCATACCAGTTCG
B16400	ACAGTGCTTGACGTAGA
B16401	TAGGTAGGATGCTTTCC
B16402	CAGGTGATGAACGCTGG
B16403	TGGAAGGTGACTCGTGA
B16404	GTCCGTTGCCTATTCGT
B16405	GGATGTAAGGTGCACCT
B16406	ATTACGTGCGACAGGGG
B16408	TGATCCCACGCACCGTA
B16410	GGATTAGCATAAGGTCG
B16413	AAGTAGGCTTTTCGCTG
B16414	GTTTCTCGACGTCCCAC
B16415	TATCTTATTACGTGCCC
B16416	ACCCCCGCCTATATTTT
B16417	ACTAGGCTGGTACCGGT
B16418	ATTGCGAGTGGTGATGA
B16419	GGAGTATGTCGTCTAGA
B16420	GTTAAGCAGCGTGAAGA
B16421	GTGCTCGAGAGTGAATA
B16422	GTTAGCCAGTAGTTCCG
B16423	TAAAAGCAGTTCGGCTG
B16424	GGTTAGTCACGAGAACT
B16425	GTTTATTTCACCGCGAC
B16426	ACGGTCGAACAACAAAC
B16427	CACAAAGGGTCCGATAG
B16428	GGTTTCTAGGATGCTCG
B16429	ACCCATTGTACACCCAT
B16430	AGCCCTCTAATGGTGAT
B16431	GAGTTTGTGGAGTATCA
B16433	GTTGATTGCCAGCGTAC
B16434	TTATGGTCGCCGGATTT
B16435	TCAGCCAGTTTATAGCG
B16438	ATGATCACGACACCCGA
B16439	GTCCTTACTTTGACTAC
B16440	CTAAGAGTGTGATCAAG
B16441	CGCTGTTACGCGTTATT
B16442	AGCAATCCCTTTTGGAC
B16443	AATCCCGAAGACCATGC
B16444	ATTGGTGCCGGAGCTGT
B16446	TACTCGCGTTAAAGGAA
B16447	GATAGCCGCGCATTCAG
B16448	TTGATGAATTCCGGGTT
B16449	GGACACATGCGCTAGTA
B16450	CCAAGTGGCAGCTTTCC
B16451	GTTACACCTATGGGGCG
B16452	AGTAACCTTGGCTCAGC
B16454	CTGGGACTCCTACATGC
B16455	ACCTGAGTAGCCGCCTA
B16456	GTTGTTCAGCAATGGGC
B16457	AGGTGCGATCATTTGCG
B16459	ACTGGGTTAAGTGGCAA
B16460	GTTGTCCATGCATCGTC
B16461	TGAATTGCTGCTGGGCC
B16462	GGCGATCCCATATACCA
B16463	GGGTATCCATCATGTTG
B16465	GGGGGCTTAGGTTGTAC
B16466	CGATGAGTTCACATCAC
B16467	GCTATAGGGGCTTACAC
B16468	CCTGATCTGCCTTACTA
B16470	TGACATATGCGTATCTG
B16471	GGGATAAGAATGTCGGA
B16473	TGTCTATATCCGCTGGG
B16474	TGGAACAAGGGTCCGAA
B16475	CTAGTCACCGCTTCAGT
B16476	AATCTCACGGAGCCTAA
B16477	ATACCGTCGAATATAGC
B16478	GCGTGTTATGCAGCTAG
B16479	CAGGAAAACGTTCCTTA
B16481	CTAGTCAGATGCAGTCC
B16482	ATATGCGACTCTGAGCT
B16483	AGTTGTAGGCATCCGGG
B16484	AGTGGTCCCAAATTGAA
B16485	TGTCACAAGCGTCCGGA
B16486	GCAACGCTTCTCAGTGG
B16487	TTCTTGTTGACAGCAGG
B16488	CCGCACAGATAGGTAAT
B16489	CTACATGAGTCGAGGAA
B16490	AGCACACGAGTCATTGA
B16491	GTCTGCTGCTACCAAGT
B16492	AGTGCGATTCATCATGG
B16493	CCGACTACCAACAAGTC
B16494	AACCTCGTCATAAAGCT
B16495	GTGCGTGACTCATTGTA
B16497	TGTGCTCAGCAATGGAC
B16499	GCCACTTTAATCGACAG
B16500	AGATCGTCGAATCCCAC
B16501	TTGTTGGTTCCGCGTAA
B16502	GTTATGGTCCACGGAGC
B16503	ACCGCACTGTGGCGAAT
B16504	CCGGCTGATAGCGATAA
B16505	AACTTGACACACAGCGC
B16506	TTCTGCGAATCGATGAA
B16507	CGACTCTCTTCGATCGG
B16508	CGTGCTACATGCATTCG
B16509	CCACATATATGGTGACT
B16510	CACGCTACAATTTCTCC
B16511	AAGATCATAGGTCCTGC
B16512	TGACAGGTTGTTGGACC
B16513	CAGTTCTGCCCCAAACT
B16514	TAATGCGTCACAGCATG
B16515	GATATGTACGGTACCCG
B16516	CGCCAAGTCAAGCAATA
B16517	ATCGCCCCTTTTATGCG
B16518	AGTTACCATAGGCACCG
B16519	GTTTTCGATGGACACCC
B16520	CGAATGGTGCGACACTC
B16521	GTGGAGGTGTCTCTACA
B16522	CTCGAGCAGCCCAGTTT
B16523	TAGGCAAGGGTTCTCGA
B16524	CGAACGCTCAGCTGAGT
B16525	CAGCCTTTAGCGCTACC
B16526	GTCTTAAGACGTGTCAT
B16527	CGGGGCATCTCATTTCC
B16528	CGTGAGTTTTGAAGCCG
B16529	GCAAGGAGTGAGAAGCC
B16531	TCATGGCCCCCATAAGC
B16532	CAGTCGTTAATTACACG
B16534	CATATGGCGTAATCGAA
B16535	GCCTGGTTATGATGACA
B16536	TAAAGGAGATAACCAGG
B16537	TGACCTCCTAGTCAGCT
B16538	ACCTGTATGTCGCTCTC
B16539	GCGGCTTGGGTATGTCT
B16540	CGTCCCATTCTAGTTAG
B16541	TCATTAAACCGCGGTCC
B16542	CTAGTGTAAAGGAAGCG
B16543	ATGCGGTATGCACCCAT
B16544	GCCGGTAATTGGCCATT
B16545	GAGTTTACGTGTCGGCT
B16546	TGTTTGCTAGCTACTCA
B16547	GCATTTTTGCTTAGGTC
B16548	TACGTCGGGCATACTGG
B16549	CTATGGTCGAGTATAAG
B16550	AGAGCTTGATGTTGGCG
B16551	GTTTAATCCGAGCTGAC
B16552	CTTCAGAGAAACGAGTC
B16553	TACGCTTTTGGCGAGTA
B16554	CAGTCCGCTTTTAGCTA
B16555	CGCCCAGAATTTAGTTA
B16556	GGATCTCGCGTAATCAA
B16558	CTCACACCCGAATTGCG
B16560	TCACCGAATACTGGACT
B16561	TGTTTCGCATTCGAGGG
B16562	TCTATACCGGCTTGTAC
B16563	CGTCGATGCATATATCT
B16565	GTTGTTTTCCGCATTGA
B16567	CACGCGCCAAATAGACG
B16568	GCTGCACGAGGTAAGCT
B16569	AGGAGGCGAATCCATTA
B16570	GCGTTCGCAAAAGATAA
B16573	GTCGCGCAAGCATGAAG
B16574	TGTGCTGGGTCGCTTAG
B16576	GACGGACGCTTTTCTAA
B16577	AGCTGTTGGAGGTATAT
B16578	AGACGATTCACTACACC
B16579	GACCCGAAGACCTATTT
B16580	CGAATGGGCCAAGTGAA
B16581	TACGCCATCTGTCCATT
B16582	CGGTGGTGAGCTATATC
B16583	ATGCTGGCTAACTCTCG
B16584	CGATATCCTTACGGAAC
B16585	CGCATCAATGGTGGGCA
B16586	TTATATCGGCAGACACG
B16587	TCTATGCGGCCAACTGA
B16589	ACGCACGGGACTAAAAA
B16590	GTAATACGTATCGGAGA
B16591	TCTACTCGATACCACTT
B16593	TCATACCCCATAGCGGA
B16594	GGGACCTTAACTGCGGT
B16595	ACCAGTCCAATCAACAC
B16596	TGAGACCTGCTTTAGGA
B16597	GCTACCCGGAAAAGTTA
B16598	CAAGCTGGTAGAATACG
B16599	AGCGTCGAGTGCAAAGT
B16600	CGCAGATATGGTTTCGT
B16602	ATTTAGGGGCGGTGGTA
B16603	GCCCCCTAAGGCAAAAG
B16604	CTCGTATACTCTATGAC
B16605	GGTCCTGAATGGGCACA
B16606	TAGTTGAGAGGTGACTT
B16607	GTGAAAGGAACCTCCGC
B16608	TTGGAGTGCGTAACCTC
B16612	CTACCGATTGGAGCATG
B16613	CTCGCCAAGTACTGTCG
B16614	CCGGAGACGTGTCCAAT
B16615	AACGTATGCGTCGTGTG
B16616	ATCTGCTCGCGAACTGT
B16617	TTGGCTAAACGTCGGTT
B16618	GGTCTCTAAATTTCGCA
B16619	CTATTCGTCTGACATGT
B16622	ATCGATTGATGCCGTGG
B16623	CAGCAAATCGAGACTTC
B16624	TGACTTAGCGAGATTGG
B16625	ACACAATGAGGCCCAAC
B16626	AATAGTCATTCTCGGCC
B16627	TCAAAATGACTCAGTCC
B16628	GACGTTAGTTCGCAGTC
B16629	ATAGCGGCTATTCAACA
B16630	AGCAAGATTGCGTGTAG
B16632	GCAGTTCAGGTTAACGA
B16634	TGCCCCTACAAGCTAAA
B16635	GACGAGCGGTTAGTATT
B16636	TTCCGTATGGTGGAGGC
B16637	AGGAGAGGATCCATAAT
B16639	TGCTTAGGGATAAAGCA
B16640	TGACTATTTTGATCGGG
B16641	GTCTTCTTCAGCTCCCT
B16642	AGCGTATGCCCGAAATG
B16644	GTTCGAATGCCTGATGA
B16646	ATCCTGGGTCAATAATC
B16648	CACTCTAAGTCCGCACA
B16649	TAGCGCCTCTATCAATT
B16650	GTCGGGAGTCGCGAATA
B16651	GTTGAGTTTTTCCAGAG
B16652	TAGAACAAGTTCTACCG
B16653	GCAACGCGATTACGGCT
B16654	GTCTCGGAAGGCCCAAT
B16655	ATTGCGAACCACGTTTG
B16656	CTGAGGTGTACCTGTCG
B16658	TAGGGTCACCACCCCTA
B16659	GAGAGAACTCAGCCATC
B16663	TATTCCCGGACGGATTT
B16664	ATCCGAAGTATCGGATG
B16666	TGATTCCGGCCCATTAT
B16668	GACACCAACTTCGCGTT
B16669	AGGTGAATAGGAGTGAC
B16670	CTATGAAAGCCAACAGT
B16671	TCTTCTACATATACCGG
B16672	TGAGGGGTAACTGTATC
B16673	GCAGCGCAGTTACTTCT
B16674	TTGCTGGGTTCGTTTGA
B16675	AATAACCTGGAGCCAAC
B16676	TCGGCAATCATGTGGAG
B16677	GTCTCCTGAGGTTCACC
B16678	AGCCTCTATTGGCGTTT
B16679	ATCTCGCCAAAATCAAC
B16680	TCACTCCGTACACGCGT
B16681	CGTCCGTTTCGACGACT
B16682	TGGCTGGTAGACTCACC
B16684	TCGACAGACAGAAAGCC
B16686	TTACGGTCGTTTAACCA
B16687	AAGCCATAGGGCGGCAT
B16688	CGGGGAATTACGAAGAC
B16689	AAGTCACCTGAGGGGGA
B16690	CACATGTGGAGCATAGG
B16691	TTACAGCTTCCAACACG
B16692	GGCTTTGTCCCACATAA
B16694	GGGGAGGTTATTATCGG
B16696	GACCCATAATAGTGAAC
B16697	ACGTTTCGAAGCACATG
B16698	AGCTGGGGTGCTCTTTG
B16699	GGAGCTGACTGAGCTAT
B16701	AAGACGACACTCGGACA
B16702	TACTGACTCCAACATCT
B16703	TGGAAGCTAGGTTCGAC
B16704	ATACCGACATCTGAAGG
B16707	CACCGAAGGTACAGTGA
B16708	CAACATACTACAGACGG
B16709	TGATACCAACTCGTTGG
B16711	CTCCGGGAGATGAACAA
B16713	GCTGGTACTTACAAGGC
B16714	CATGCACTGTAAAAGAC
B16715	ACGTGTGAAGAATGGAT
B16716	TCGCACTCTGAAGGGTA
B16717	GATAGAGTTGATCAGAC
B16718	GTCATGTCGGCAGGTAT
B16719	TGACACGTACACCCTAG
B16720	CTGCAGTTAATGGGGGC
B16721	GTGGGGTTATAAAAAGG
B16723	AGCACACGACCATACAC
B16724	TGAATACGGGGTGAGAT
B16725	TAAAGACGGCGGAGAGC
B16726	CAACGCTCTGTCAGAGA
B16727	CAGACCTTTCGATTCAC
B16728	GCCCATCTCAGTAAAAG
B16729	GCTTAGGGTGCTGCACT
B16730	TACCTCTACGGCAAGGT
B16731	TAGGTTACCAATATGCG
B16732	CGGAGCTGTTCTTATAC
B16733	ACGCCAAGCGGAAATTG
B16734	TACTAGTGCACGACACA
B16735	CGGATGTCCCTAAGTGT
B16736	GGAACCTCTCAAATGAC
B16737	CTGCATGGTACGTCTAT
B16738	TACTCGCTTCGTATGAT
B16739	GGCTTTCCGGCGCTTTA
B16742	AGGTGGTATGGTCTGAG
B16743	GCGAGAACAGAATTAAG
B16744	TTCCAGGCGGTGATTTG
B16745	CCAGTCCATCTTCGACC
B16747	GTAGTCGCCAGTATTCA
B16748	TCGCGAGAGCAATGCGA
B16749	GCCGTGACTCATCTTCA
B16750	ACTCAGTTCCATTGGAG
B16752	ATGGTTCTTTGCAAGCG
B16753	TGCCTGATAGATGTGAA
B16754	CGAATGGTGTTTACTGG
B16755	AGGAGATATTAGCTTCG
B16756	TACTACCCAGTAACTCG
B16757	GAGTGATCAGGGGCTAA
B16758	CAAAGCCTACTTAAGCA
B16759	GTTTGGATAGACTCTGC
B16760	TCGTTGGCTGTTTTAGG
B16761	CCGTTGATCTTTACTGC
B16762	AACAAGCGCCCTCGAAT
B16763	GACGAGGCGCTAAGCAT
B16764	CGCTAGATATGAAACCT
B16765	TAGTGTACAAACCCCGA
B16766	TCGCTCACGTATATTCA
B16767	GGCCAATATGGACAATA
B16768	CCTCATTCTCAAAAGGC
B16769	GGCACCGAATTTGCGGT
B16770	TGCAGAGCAAAGCGTCG
B16771	CATCACGTGAGTCTCGG
B16772	GTAACCGTACAACTACG
B16774	ACGCGGTTTTTATATCG
B16775	GGCAAAAACGGTCTAAT
B16777	AATGACCTTTTGGAACC
B16778	ATACCTAGGGGTGGCCA
B16780	CAGGGTTCCGTGGTCAT
B16781	AAGGCTTGAGGAGTGGT
B16782	GTCACCGGGAGTTTAGG
B16783	GCCTTCAGTAAACCGCT
B16784	CGTGCAACGAGCAGTTA
B16785	CTGCCAGAGGTAAAGGC
B16787	TGACAGCCTCTAAGAAC
B16788	CGCCTTGTGTAGGCTTG
B16789	CATCGACTGGCTCAACT
B16790	TCATAGACTCGAGTGAC
B16791	ATCGTCGCATGGTTAAT
B16792	TACCTACCGACAACATA
B16793	GATATGTCCAGAGCTAA
B16795	TTCGCTTTGCAGTCAGC
B16797	CGAATAAACCGGCGAAG
B16798	TAAGGCCCTTCCTGGAG
B16799	GATAACGGCTTAGACTA
B16800	ATTCGACCCTTGCTAGA
B16801	GTTCATGCGTTCTGCAG
B16802	TCTTGAGAGATTCCCGG
B16803	GAGCCAATAAGGAACCC
B16804	CCGTACGTCAGTTTCCG
B16805	CGATACACAGTATTACG
B16807	GTGGCACTTCTTACTCC
B16809	GCAGTTTGCTACTCGTA
B16810	AATACGGCTCCATTCTA
B16813	AGATCTTTCCGCTCCTC
B16814	CGAAGGTAAGACTAGCG
B16815	TACCGTAGTAATCGGGT
B16816	GGTCAGTGTTTGTTAGT
B16817	GTTACCCTTCAGGTCAC
B16818	CAGATGGGAAGTTAGCG
B16819	GAGCGTTCTGTTGCTTG
B16820	CCGGGAATGTGTATATG
B16821	ATTTAGCGATCAGTACC
B16822	GTAGGATTACGAGGAAA
B16823	TTAGCCGCAAATGCTGC
B16825	GTACTCAGTTGCGAACC
B16826	GGTACTCCTGCTTTACT
B16827	TAGCTTTACGCAACCTT
B16828	GCATAGCATGGAATCAT
B16829	CGGAAAAGAAGTCGATC
B16832	CTATGAGAAGCCATTCG
B16833	GGTGCTGATCGGGATAT
B16834	GCCGGCCTTATTGGCAA
B16835	ACATTCACAACGTCGTA
B16836	AATCTCAGGTACCTCGC
B16837	CGCCATGAAGTCGTGTC
B16838	CTTGCGTGACTAATGAT
B16840	GCGGACAATATTAGGAT
B16842	AAGCTCCCCTTAAGGCG
B16843	CACTTAACATTGACGAC
B16844	GGAATTTAGGGTGAGGA
B16845	CATTCTCATAATGCCTG
B16846	GCGATCAACACCTAGGC
B16847	CGTATGTTGGTCTGATG
B16848	ACCATATCCGATGCCTG
B16849	CGTAAAAGGGTTCTGGA
B16850	ACCGCTGTTATCGGGCT
B16851	CCTGCCGAAGTTAAAGG
B16853	AAGATTTTCGTTGTGGG
B16854	TAGTTAAGCTGCCGTTG
B16855	AGGGATGTACCACAAGG
B16856	TGAAGATCAGGGGGGGA
B16857	TAACCAACGGGATTAAG
B16858	AGGCCTTTAGGACCGCA
B16859	AATCCGCCTGATATATG
B16862	TAAACGAGATAGGGAGT
B16863	CATTCCCGCTTTTGCGA
B16864	GCAAGTTCTCCCCACGT
B16865	ATCTGTTCAATGGGGAC
B16867	ACGCGGGATCGTGGATT
B16869	TGCCGCTTTCGTGTATC
B16870	GAGAGTGATAGTCGACT
B16871	TTAGATACGTGAGCGGC
B16872	CTAATGCGTGGTAGTAT
B16874	GAGGATAAACGGATACT
B16875	TTCCTAGACTCCGGTGG
B16876	GCGTATTGTTGGGCTAC
B16877	CTAGTGAATTCCGGGAG
B16878	GCCTCCACTAAGGCAAT
B16879	GAGATGGGTTTAGGGTA
B16880	TAAGCTTGTGCGCTCAA
B16881	TCGACTACTCTACAAAC
B16882	GTAAAGGCTCTACTCAG
B16883	TTGGAGCCAAGAGTGGG
B16884	GATCGGACCACAAAAAA
B16885	ACTCGTCTGTTAGCATT
B16886	TTAACTGCCAAGACACG
B16888	GTACAGGGTTCACGTCT
B16889	GCGGACCTTGAACACGT
B16891	GCAAAGTACCGTAATTG
B16894	TTCGTGCAACGGCAGAT
B16895	TCATCGGTTGCAATCCG
B16896	TGCATGACGGGTCACCA
B16897	GGAATCCCCCTTCGATT
B16898	TGAATCTCACCGTCGTT
B16899	TGTCAACCACGAACGGA
B16900	AACCTTTCCTTACGTGT
B16902	TGCTAAGGACAGGAGCT
B16905	TTCTGTGCTGCCTAATA
B16906	AACACGGAAGATCCGCT
B16907	ATTACAATCTAGACGGC
B16908	AAGCCATTGTGGCATAT
B16909	GGATTAGCGCCGAAAGT
B16912	TGAGATATATGTTCCGC
B16913	CCACGACAATAAAACGT
B16914	CTAACTGGCCCAATTAT
B16915	ATCGAGAAGATACAGCT
B16916	TGAGCGAAGACTACCGA
B16917	TAGCAGGAAGCCATCCG
B16919	TAAGTATAACGCCCTCG
B16920	CTAGTTCATGCGATTGT
B16921	CTAATTAGGCGAGGCGT
B16923	AAGCTACCTCTACCTAC
B16924	CATGTAGTTGCCCTCGC
B16925	CGAGTAACCGAAGGCAA
B16926	TGTTAGCCCACTTGTTT
B16928	TTACGTTTAACGGACTG
B16929	GACCGTCCAGATTCTAG
B16930	AATAGGTGGAAGCAGGT
B16931	TCGCGAACAACGCTTTG
B16932	AGTTGCATAGTTCGCGC
B16933	AGAGACGTGTCGAGCGA
B16934	CCGGAATCGCCTAAATA
B16936	ACGGAAGTTTCGGGATC
B16937	CACCACTGAGTGACAAT
B16938	GCCTGCTATAGCGATTT
B16939	GTCGTGTTCTCTTGGTC
B16940	TCGGAAAGTCTCTCAAC
B16941	AGTAGGGTACTACTTCC
B16942	CGTAAATGACGCGACAG
B16944	TGGAGCGCCAGATAGAT
B16945	CGCACGAAATAACTAGC
B16946	CTTATGTGTTGCTAGAC
B16947	TTAGCGTGATTGTCCAT
B16949	ACGCCAAGGAAGGCACT
B16950	GGACTCAGCCTTTGTTT
B16951	CCGTGTAACCTCCCACT
B16952	GTTCCTACCCCCATGAT
B16953	TTGAAGGCCCTAGCGTT
B16955	CACCCCCTCTTATTCAT
B16956	TCGGCACTCAGAGCAAA
B16958	TTCTCGCGGTTACTTCT
B16959	AATTCACCCTCGGCCAT
B16960	TCGGAACTCGATCGATT
B16961	TCAGGATACCGCCTTCA
B16962	ACGCAGCGTACTTCTTC
B16963	TCAAAGCGGGCTCTTCT
B16964	TCAGTCACAGCGTGTTT
B16965	TGCACTGCCGATTTCAA
B16966	ATGTAGGGCTAATCCCG
B16967	CTCGGTGCATTCAATTT
B16968	CACGCGTACAAGAGTTT
B16971	TTGATTGATCCCTGGTC
B16972	ATCCCACCTCCCGCAAT
B16973	GCCGACATAGACTGTCC
B16974	GATTACAACGGTAGATG
B16975	GGAGCGGTTACGTTGTC
B16976	CCGGAGAGCGTTTTATG
B16978	GGGCTGTACGGTATAGC
B16979	GCCTATACCATTTAGTC
B16980	ATAAACCTCGCCTTCCA
B16982	TAGTCTCTCACGCGTAA
B16983	TTCGACACGCATGTGGT
B16985	CTGCACGCCGTTTGTGA
B16986	GCCTTTGCAAAACGTCC
B16987	GCTCGCACTTCGTACTC
B16988	TGGAGTTTGGGTATCTC
B16989	AAGGGCGACTAGTGGAT
B16990	TGATCCACGGCAACACT
B16991	TAAAAGCCGTGTTCACC
B16993	CCGGTTACCTGATGACG
B16994	CGTCACATTCTGTGAGT
B16995	TCTACTAGCGGCATACG
B16996	GACAGGTTAGGATCAAT
B16998	TGCTTCGCAGTGTTTCC
B16999	TCGGGGAACATTAAGGA
B17000	ACTTTACTGGCAGATAG
B17001	GCAGAGCTGCTAATTTG
B17002	AACGACTCGGGTTGTAA
B17003	CCTCTGTACACGGCACT
B17005	CATATCGCAGCAGCTAG
B17006	CTAACTAAGGGTTCTTG
B17007	GTCGATTACCGTGTCCG
B17008	CCGATCTGGTTGCTAGA
B17009	AGACTATTCACGGTGCC
B17010	GGGCGACATAATATGCG
B17011	ATCGAAGCTACCAACGC
B17013	GCATTAGTGTCTATGGA
B17014	TTAGGAGACACACCAAG
B17016	AAGGCCGAAAATAAGGT
B17017	GCCGCTAGGGAAAGCAA
B17019	AACGGTCTTGCTAACCT
B17020	TTCTAGGTACCGTTGTA
B17021	AGTTACCCGCACACAGT
B17022	AGCTATTTGGTCCACGT
B17024	TCGCGGGATGTCTAGAT
B17025	GTAACATTACTTGGGCG
B17027	TCTAGGTCCAAGTGGCT
B17028	GGCGAAAGTTTTTCCTG
B17029	TGGAGGAGTACCGTTTC
B17030	CTATACCAAGGTACCTA
B17031	GGTATGGACCTGATCAT
B17032	TGGAGCGCATCTGATCG
B17033	TTGTATGGTCTACTCGG
B17034	GCGGTCGTCACTCTAAG
B17035	GTTCGCTGCACATTAGA
B17036	CCTATGAAACCCGTCTC
B17037	CTCACGATGTTGAGTAG
B17038	GCACACTTAATCAGGAC
B17039	GTCGTTTCCGTGTGCTG
B17040	AAGTCGAGGTAATACGG
B17041	GTTGAGCCGCAAGACTG
B17042	AATTTGATCGCGGAGCA
B17044	TCAGCTGACTGCACTGT
B17047	GTAGGCCCTTTAATCCA
B17048	TGGCCGAGTCTATAGTC
B17049	GGACGTGTGATATCGAT
B17050	GGAGAGGAATGTTGTGC
B17052	CAGATTCGAGCCTTTAG
B17053	AGAAGTTAAGCGCGATA
B17054	TGCGTTGAACGCTCTCG
B17055	ATCACTAATTTACGGGG
B17056	ACCCTGAGCATCGGACA
B17057	TCATCGTGGGATACTGG
B17058	CTACCTGTGTACGCGAA
B17060	CTCGGAAGTCCTCTGGA
B17061	CTAGATTCTTCTTCGCT
B17063	TCGAGCAGGGGACACTT
B17065	TCTCATACGACGTTGCG
B17067	ATGTAGGCTACGAGGAA
B17068	ACTTACGATGCATGGGG
B17069	ATGAGAAACGAGAGGCC
B17070	GCGCGGATAAATGTATT
B17071	TTGGATAGATTAGGCCT
B17073	CTTAGGGTGGCTATTTC
B17074	ACACGCGCAGTTTAAGA
B17075	CAACAGATTCCTTTAGG
B17076	GGAGGGACATCGAAGTC
B17077	TCACAAGAGCCACTGGT
B17079	TCTGTGATCCCATCCGT
B17080	CATCTCCTACTTCGCAC
B17081	CGTTCAAATAGGTCTGT
B17084	TCAAACGAGAGGTCGTG
B17085	CGGAAACAAGGCAACGT
B17086	GCGTTTCAGTCTGAGAG
B17087	GTGGAAAAATCAGCTGG
B17088	TATGATCAAGTGGCGCG
B17089	TTCGTCGCTAACACGAC
B17090	CTCGCGCCCTGATTTGT
B17091	TCGGCGCAGATTACGAT
B17092	CCGTTTGTGCCAGATGT
B17093	ACTTAGGCCTTGGTAAA
B17094	CAGGATCTAACGTTCTG
B17096	ACCACAGACGGAATGCA
B17097	TAGATGGACTGTATCCG
B17098	GTTTCATCTCTGTACGT
B17099	TAACGTGCCCTTGGCAA
B17101	TGTAGCACCCAACGCTG
B17102	GCACGGCTTCCTATTCG
B17103	ACATGCTAACCCACGAA
B17104	GTCCGTAGAATGCTTAA
B17105	GCATACACCAAGTACCG
B17106	TGGACATCCTGCTATAA
B17108	GTTACTAACATGGTGCT
B17109	TACCTCGTTATGACCAC
B17110	TGAGATAATTCGGAGAC
B17111	CCAGTTAAGTTTCTCGT
B17112	GTGCCAATACGGGACCA
B17113	TGAGAGTTTCCGCGACG
B17114	TACTGGACTCACACCCG
B17115	ACACCGGCTTACGACAG
B17116	AGGATGGTACGCAGTGT
B17117	AGAGTAAAGACCCGAGA
B17121	AAGACCTCGAAGTTGCG
B17122	CTTGATTTCTCCCCGCC
B17123	TCGCTGCTAGCTGGTAT
B17125	TTGCGTAGTTGCTTTTC
B17127	CGGACATGTTTACGGGT
B17129	GACGACGCGAAGAAACA
B17130	TGATACTGTCCGCTGGG
B17131	AAGCTGTCCGGCGCTTA
B17132	ATAACCTTCATGTCGGA
B17133	ACCTAATCTCACGCGTG
B17134	ATCGATCGCGGGGGAAT
B17135	GGCAATATACGTGCAAG
B17136	CCGGAAGTACGGGTGTA
B17137	GGAGCTCGTCGAGTTTA
B17139	CCAATTCCTATTGCTGG
B17140	CGTATGTCACGAGCTAC
B17141	GTTTAACTGGAAGGTCT
B17142	GCTGGATGGTACTTCCT
B17143	GCAACCCCCCATACTTA
B17146	GAGGGGAGGTCAAACGT
B17147	TTATAAGGGATCGACTC
B17148	TCGGTCGAGATATTGCC
B17150	TACACTACGCTACTGAT
B17151	CAGGCAATTGCCATTAC
B17152	AGTGGAGGCTTAATGGA
B17153	AGTTCGTGGGCAGCGAT
B17156	ACAGATAACATTGTGCC
B17157	TGCATCCCCCAGGTAAG
B17158	GCTTAATGCCGGAATTG
B17159	GCTTGTTGGTGCAGACT
B17160	AATGGGAAGCCGTTAAC
B17161	CGAGAGACATACATGTA
B17162	ACTCGGGATCGCTTAGG
B17163	AATCGATCACCCCCGTG
B17164	AGACCACATACACTCGC
B17166	CTAAACACTGACTGAAC
B17168	GGCCTTACCATTCTGAG
B17170	CCAAAGGATAAGACGCA
B17171	GAGTGTCGCTCCTTGTA
B17172	TATAGGCTGAAGCGAGT
B17173	TAGAACGACCTTGACGT
B17174	AGGAAAACTCGCTAACG
B17175	AGTTAATCGATACCCCG
B17177	AGCGGAGCTGTAACAAT
B17178	TGTCAAGCGGCTAACCG
B17179	AAGCGGATTCGAGACCG
B17180	GGTTAACACGCCCTAAC
B17181	CATAGTGTAGAACCGCT
B17182	GTCTACTCAAAGTTTCG
B17183	GATTTCGACGTATCCGT
B17184	GGCAATGGTAAATGGGC
B17185	CGGTCATCCTGAGGCTA
B17186	CCTATCCGCAATGCCCT
B17187	CCTACCCTACCTACGTC
B17188	TAGCTGGACCGTCCCAT
B17189	GGAAGCAGAACAGGTTA
B17192	AGGCCAGTTCGACAAAT
B17193	CGTTATATCCCTTCGAC
B17194	AGCTTAGTTCGGGAGGG
B17195	GCGAGCTAGGCCTATTA
B17196	ACCAGTGGAAGTTCTCC
B17197	AACAGCAACCCCTATAT
B17199	CTCGCTTTCCGCCTTAC
B17200	ACGGGGAAATGTTCCGT
B17201	CTAGGAACAGTACATGA
B17202	GGGTGTCACATAGTCCC
B17203	TTACAGATGGGGCCAAT
B17205	ACCCAAACTGGCCGAAT
B17206	AATGCTGTAGGGGAGCA
B17207	GCCCAGCGATGGAAATA
B17208	TAGATACATTGGCCCTC
B17209	GTATAGGATATAACGGC
B17211	GCCTCGTACGATCTTCA
B17212	TGACGTTCACAGGCTTG
B17213	TTATGTCGTGACAGCGA
B17214	GAGAAACATAGCGTCTG
B17215	GGTCTTCATCACTACTC
B17216	CCAAGGCTGCGAGTTCT
B17217	CGAACTTAGCCATGTGT
B17218	GCGCAATAGCTCTACAA
B17220	CGGAATTGGTTCTTCCA
B17221	GAGCGGGTCGAAAAAGC
B17222	GTGCATCAGCTTCGTAT
B17223	TCTCGGTGAAGAAGCTA
B17224	CTCAATTGGTTCGGGCG
B17226	TTCTGAGCCATAAGATC
B17227	CACTCGTAAGTCAGTCT
B17228	GATACTCGGTTAATGGC
B17229	TGAAGTAGAGGCCTTCT
B17230	TTCTGAACAATACCGGT
B17231	TCAGGCAAGGTCCTGAA
B17232	ACGACGTGAGACACCCT
B17235	CGTACGATCACAGTACC
B17236	TCGGCACACCTCTAGGA
B17237	CTCTCCACTAAAGGCTA
B17238	CGTCTATTAGTATGGAG
B17239	GGATTCACGTTTTCAGC
B17240	CTGTCGTATTCCTAGCT
B17241	ATTGCCGTTTCACCTTG
B17242	GTCCCCATAAACAGAGC
B17245	AGTCGATATAGCATCTG
B17246	AGATGATTGACGGGCTA
B17247	TCGCTACAGCCTTGCTT
B17248	CGATGGATAGTCAACCA
B17250	GTGGTACGGTTGTTCTG
B17251	GACTTGACGTTTCTGCT
B17252	AGTCTAAGTCCGAGCGG
B17253	CCTCCCTTATAACGGTG
B17254	ATTCGAACCTGTCAAAC
B17255	TATTGTGATGGCAACGT
B17256	ACGCTCATAGATCAGTC
B17257	GGGCTTCAACTCTTTTG
B17258	GCTAGGCCTAGAAAGGC
B17259	TTCGGAGCGTGACCACA
B17260	TATGTCCCCCTATAGCG
B17261	AGCTTGAGGAATACTCC
B17262	TGACACTCAGCCGTAGA
B17263	TAGAGTCCACGAAGCTC
B17264	CTTAACGGGGCCGAGAT
B17265	AGCGATGATGCGGTAGG
B17266	GGCGCCCATCCTTTATT
B17267	GTGGACAGTACTCGCCA
B17268	ATGACCGGTCTCCAAGT
B17270	GCTGGGCCAACTAATTC
B17274	CACAGACCGAACTGCTT
B17275	ACTTCAAGAGGTCGAAC
B17276	ACGTGTCATAGCCTTTG
B17277	TACTACGGACTGTGATG
B17278	CGGATGCTAACCATGGG
B17279	CTAAGCTCTCGGTAAAG
B17280	ACGCTAATCCGTTCCAG
B17281	CCTGACTCGTGATTGCC
B17282	CCTGACAATGCGTGGTC
B17283	GCCTCAACTTCAAAATG
B17284	GATCATCCGGGCACACA
B17285	ATCTTCCATGTCATCCC
B17286	CTAATATGTTGCACCCC
B17287	CTCGTTGATTACTAGCC
B17288	TGTGCACTACCGTATTA
B17289	CGAGTTGCGAGAACTTG
B17290	GTGCGGGTGCTATTCCT
B17291	TAAACCAGTGATCGGAA
B17293	ACAACACATCCACTCTA
B17294	GCTTCAACGTCTGGTGT
B17295	GAGACTGAATTCGCTGT
B17296	GATGTCAGATTTTCCAG
B17298	CGGTGGATTGCGCGTAT
B17299	GGCCATCTGATCTGACA
B17300	ATCGACCAATACCCCAA
B17301	CGTTAATGCGGCATCTC
B17302	TGAATCCGAGGTTTGCC
B17303	CCTGACTAGTCCTTTTA
B17304	GGCCACATACACCGCTT
B17305	GTAAGAGCTGATCATTC
B17306	GGAGAAACAACGCAGCC
B17307	AGTACCTATAATCACGG
B17308	TCATATTCGGACGCTCA
B17309	TACTGGTGTCCCATGAC
B17310	AGGGCTATTGGTGAAGG
B17311	CCATCCACTGTCCTTTG
B17312	CGCATTACCAATGCCGG
B17313	TGTGTGACGGCTGTTTA
B17315	TAGGTGTCCTTAAGGAC
B17318	CAAGCTGAAGCGGGATT
B17320	ATCTACATCCGCAAACC
B17321	GTGAACCAGGTTCAGAT
B17322	AATGTACACGTGCGTTA
B17323	ACGAGCGTGAGTACTGC
B17324	TAGCGGGTGGTTGCCAT
B17326	AGCGAGAGGACTAGAAG
B17327	ATGAAAGGTTTCTCGCA
B17328	TTCCAACGCACTGTGGC
B17331	CGATTACGGGTGACGTG
B17332	GAGGTGTGCGTTGTGAT
B17333	TCGAGTTCACGTCGCTT
B17335	GCCTACCATCATTCTAG
B17338	GCCGAGCTGATCATACC
B17339	AGATGGCACCATTTGAT
B17340	TAATAAGCTCAGGGATG
B17341	TCGGCACGTAATAAGCC
B17343	CAGCTAAGTACGGGCAA
B17344	CGCTGTGTGATCGCTAA
B17345	GGTGGAATCGGCAGTAA
B17348	GTGAGACCTTCGGTGTC
B17349	GGAGCTTGTACCACTGC
B17350	CGCTTATGTTAGACGCG
B17351	GGGACCTCGAGTTACGT
B17353	GTCGTAAATAGGAGTCG
B17354	GTGCGTGAACATCACGT
B17355	AGGCAGGACCATGGCTT
B17356	ACATTTGAGACGGAAAC
B17357	AAGGGCTTTCATTAGCG
B17358	CGTCCCTCTATGATTCG
B17359	CATCGGAATGCTGAAAT
B17361	CGTATATCTCGCAACAC
B17362	ATGGAGCTACCTTGTGT
B17363	GGCAAGGGAATCCCTTC
B17364	AATCAGATCGCAGCGAG
B17365	GGGTGATCTGTCCAGCT
B17366	TGTTCGCCCGAGTTGAT
B17367	CGATCGGGCTGATTCGA
B17368	AGGGCTAGTCTGCAAAC
B17370	GGGAAGTCGGGACTTAA
B17371	ATTAGCGTGATCGTCCC
B17372	TCGGCATCAATGAATGG
B17373	CCTCTTTGGTGGAGCTG
B17374	ACAACGCGACATCTTGT
B17375	CGTGTGCATCGGAAACA
B17376	TTAGATGTTCTATGCGC
B17377	ACCTGTGTGCGTTATAA
B17379	CAGCAGGGGGATAGTTC
B17380	GTCTATCTCTTCCGCCA
B17381	TGTACAGCATGGTCGCT
B17382	ATGTTTGACCAGGCATG
B17383	CAAGGGTAAGCGGATAA
B17384	GCGTAGAACAACTTCAC
B17386	AACTCTCAAGGCGTCTC
B17387	GACGCTGTAGAGTGGAG
B17388	GAGTCGACACACGGTTC
B17389	GCACAGGTTCATCCCGT
B17390	GGCTGACTCTCGTATTA
B17392	ACTCCTTGACGTGGCCA
B17393	GTTAAAGTGTCCGTGCC
B17394	TTGGACAGACAGGGTAG
B17395	CACCCACGTCTACGTAC
B17396	AGCTTATGCCGAAAATG
B17398	GGTGAACTGTACAGTAT
B17399	GTGGTATCGGTAAGCGA
B17400	ACTAATCTAACGGCGAG
B17401	CGTTGCCTCTACAGCCA
B17402	TGCCTCACATACATCGG
B17404	ACGGCATACTACTACCC
B17405	AAGTTGTTGGACACCCG
B17406	GGTCACACGTGTCGTAT
B17407	TGTTTCCTGAGTTGCGA
B17408	GCCCTTTGTAGAATCGC
B17409	TCTCATAGTAAGCCGGA
B17410	TATTCCGCTACTGGAAT
B17411	ACCCTAGGACTTTACTC
B17412	ATGGTTCGCTCAAGAGC
B17413	GGGTAAATAGCCGAGCT
B17414	CCTAGCTGAACGCCACA
B17415	ATATTGACAGTGTGCCC
B17416	CGAGTCAATACCTGGTC
B17417	CTGGAGCTACTCACTAC
B17418	AGGGGCTTATGATAGTT
B17419	CTGTGCAGCCTAGTAGA
B17421	ACTCGACTACAGCCCAT
B17423	GACATACTTCACATGAG
B17424	TCTCATGACGCCTGACA
B17425	AGTAGTAACAGAACCCG
B17426	GGACCGTATTAAACAGG
B17427	GTACTGGACTACTAGTT
B17428	CACGTCCTACCATTAGG
B17430	CGACCCACCAATTTTAT
B17431	TAGCTCTCGGATTCGGC
B17433	TAATACCCTAGGCCCCG
B17434	TTATATTGTACTCCCGG
B17437	TAGTGGACTAGGGTTTG
B17438	GTCATGCTTAGTTTCTC
B17439	CGAACTGGGCGTCTACA
B17441	ATCGAACATAGCGGGCC
B17442	GCTTACGGTTTAGCTTA
B17443	CGATCGATACGGATAAA
B17444	TTGTACCGGTCCTGTTG
B17445	TACACTCGCATCTCTAT
B17446	AGGGCGAGATACCACAA
B17447	CTCCGATAGTTGATGCA
B17448	ATTCTGCTAGTGCCATT
B17450	CTACCACGTGATTGGGC
B17451	CCTGTATAAGCTACGAT
B17452	TCGGGAGTTTTATAGAC
B17453	GTCTGTTGCCCAGCAGT
B17454	ACGAGACTAGATCAGAG
B17455	TCAAACTGATAACCCTC
B17456	TACAGAACGCGCATGTC
B17458	ACCTAACCCCTATAAAC
B17459	TGAGCATATAGGGTTGG
B17460	GGCAATAGAAACTTCAC
B17462	ACATCGCACATGTATCT
B17465	AACAGGGTAACCAACTT
B17466	TCGTAACACCCTCGCTT
B17467	TGCATATAGTCGGATGT
B17469	TAATAATCAACGCAGCC
B17470	CAGGATCTATCACATCG
B17473	CATTGACTAATGCTTCC
B17474	GTCGGCAGAGTTTTGGG
B17475	GATAACAGGCCGAGTTG
B17476	TGATACGCGTATGATTC
B17477	GTTTGCCAATTGCGACG
B17478	ACGCTTCGTATGGATTC
B17479	CTAATGGTCATGGCTAA
B17480	ATTCGGTCCCATCGGTA
B17481	TGCTCTCAAAACTCTTC
B17482	CTGGGTCCACTATACGG
B17483	GCCATACCGACGGTAAG
B17486	TGTAGGTATCGGTTTGG
B17487	CAGCCGTCCGTAGACAT
B17488	TGCGACAAGCAAGCGCA
B17489	TGACACGATTGTGCGGG
B17490	GTCACGCAACCGTCTAC
B17491	GATACGCGTTTTGTGAC
B17492	TATCTAGGCCGTTGGAC
B17494	TAGCCTGGAGACGAATG
B17495	AGACGTATCCTGACTAC
B17496	TGTAGGCAGATCGTAGT
B17497	GCCAAGATTCGCATCCC
B17498	TTGCACCAGCATAAGAG
B17499	TATGGCTACGGAGAGCA
B17500	GCCGAAGTGATCTTATT
B17501	CGCTATTCGTCTGTGTA
B17502	CCGATGGGTCGGTACAA
B17503	ATCGTTCACGCACGGGA
B17505	CCTTGTCTCTTGTCGCA
B17506	GAGTGGGTTACTACACG
B17507	TAGAGGCGAGCTAGTCC
B17508	TGTTCAACAGAATCGCT
B17510	GTATGGAATTGATCTGG
B17512	CGCGGCGTTTAAAGAGG
B17513	GGTCTAGTGTTGGCAGA
B17514	GGATTAATCGATTGGGG
B17515	CGCAGCTCCTAATCCGA
B17516	GTTGCAACGCATGTTGC
B17517	GATTAGTCCTGAACACG
B17519	ATCTGCGTCTAAGACAA
B17520	ATGTCTTCGGGAACCGG
B17523	AGATTCTTCAAACGCGC
B17524	TCTAAACCAATACTGGG
B17525	AACCGATAACACAGTAC
B17526	CTCCTTTGTGCCACCGT
B17527	CGCATGTGATCTGGAAG
B17529	CGAGTAACTCATGGCGA
B17530	CCGATTAAACCGCAGTA
B17531	AACAGGTCACTTCGACT
B17532	CCATACGATTAGGTGCT
B17533	TAGTTTCCGTTGCCTTA
B17534	AGCGTTACGATGTTATC
B17536	TGTCGGGAATCCTCGAC
B17537	AGTACGTTCCTATTGCC
B17539	AAGCCGATCAAATCTCC
B17540	TACCCTAGCCAACTCTA
B17541	CCATAAATCCTCGGACA
B17542	ATTCAAGCTGCTACCTG
B17543	ACTTATCCGATAGACAC
B17544	CAAGTTGTGGACCACGG
B17545	TCGTTTGATTGACGAAC
B17546	TGAAACGCTTCCTCGCA
B17547	GTTGTGCGTTCCAAGAT
B17548	AGGGTAATGTCCACTCA
B17549	CGCCGAAATTGTGATTA
B17550	GGAATGTTATAGGGTGG
B17552	CTGATTTGTATGTCGCT
B17553	GCATCGCTGTCTTAGTA
B17554	GGCAAAAGACGATCTCC
B17555	TCTAATGGCGTCGTAAT
B17556	TTCGACTGAAGTCATCA
B17557	AGCAGTATTGAGGTCAC
B17558	TGCTAAACTAAGACCGC
B17559	CAACTAGGACATAGTGA
B17560	CCTGTAGGCAAGTGGTC
B17561	GCGTCAACCAAGGCACT
B17562	GCGGCCCTGTGATACAA
B17563	GGCCCTGCGAAACTCAA
B17564	CACGTAGACACTGAGAT
B17567	TAAATGGGCAGGGCGAC
B17568	TATGCTTTACGTGCTGA
B17569	TCTTCCTTAGACGTCTC
B17570	GACCTAGTACCGACAGC
B17574	CTATTCTGGCCCGCATT
B17575	CGTTGAGTTTGTAAGAC
B17577	ACCTACGACACACGGTT
B17578	AAGTCATGACGGTGGGC
B17579	AGCTACTAGTTTAGGTG
B17580	CTGCCTTAAAGTATCGA
B17582	GCAACTCCGTTCTCAGA
B17584	CTGATTTAACGCACTTC
B17585	TTGCGCGAGTGCACCAA
B17586	ACGCGGAGTCCAAATAA
B17588	GCAAGAAAACGCCTTGC
B17589	TGAAATACGAGCGGCAC
B17590	CTTCGGCGTTGACACGA
B17591	GCTTCCTGACACTATAC
B17592	GGCATAACCGAATACCC
B17594	TAGCGTTCGAATTCGGC
B17595	CGGCGGCTACATGATTT
B17596	TATCCCGCGTAAAGCTA
B17597	TTGTTCCTGGCTCGAAG
B17598	AATTAGGTTGAACGCCC
B17600	GCAGGGTACTAGGAGAG
B17601	GACCTATTAAGCGGACT
B17602	AAGGTTGAAGCGGAACA
B17603	CCAACTGAAATGTGCGC
B17604	TGCGCGTACCAATACCA
B17606	CGCATGAGAGTATGAGC
B17607	GACTAGATGTCTACCAG
B17608	AGGCGAAGCAGCGAGAA
B17609	AATTGGGATACTGAGGG
B17611	CGACTGTCGGCGTGATA
B17612	CCATACTCCACGACGAT
B17613	GTCCCCGTCGAACAAAG
B17614	CTTGGTAATGTGGCTTT
B17615	CAGGCGACTCGATAGAT
B17616	GAGCGAACATTCCCACT
B17617	ACGCTACTCCCCCTACT
B17618	TTCGAATGAGTGGCACC
B17619	GTCGCCACATTAGGTTG
B17620	GTGAATTGCCGCTACGC
B17621	AGGATCCCTCGGCTTTA
B17622	AGGAAACCATAAGGCTT
B17623	TTGATGTGCGGCAAACA
B17625	TTGATCCCACGATTTGG
B17626	AGACTTCTGTAGGCGAC
B17628	GGACGATCTTGATTAGC
B17629	CCTATCTGATATGACTC
B17630	GATAAGCCACCATCCCG
B17631	ACCATATGGTCGAGTCC
B17632	ATCCAAGCGAGTGGAGC
B17633	GAGACAGGCTCTCCGAA
B17634	GTACGTCTAGCGTAATT
B17635	CGGATATTCCGGATGAA
B17636	TGCACCGCTGGAGTTTG
B17637	CTTCGTGATGTCGGTAG
B17640	CAAGCAATGGTCTCGTG
B17641	AATAGCTTCAGGGGCTA
B17642	TCACCAATGAAGGTCTA
B17643	CTCTTAATTAGGCTGCA
B17644	AGAGTAATGCAACCCTT
B17645	GAGATCAGTATAGGCGG
B17646	TTGGATCCACTCGTTAA
B17647	TGTCGCATAAGGCTAGG
B17648	ATGTTGCCAGCACCCCT
B17649	GACGACCTGTCATCTGT
B17650	GCATATCCGGAGGGTAT
B17651	CCGACTCCTCTCTAAAC
B17652	GACGAGTATCTGGTACG
B17653	CGGATATTCGACCATTA
B17654	GTCAGAAAGGAATCGAA
B17655	GTCAATCTACATGGTGC
B17656	GCGACTCTTGTTGCTAA
B17657	TCGGTTTGTGGTCGGTA
B17658	CATGCGTGCAACTAGCT
B17659	TGTCAGAGGCTACTAAG
B17660	GCGACATAGCAAGTGGG
B17661	GATGCGCTTCGGGTACA
B17662	CACGTACAGCTCGCATT
B17663	GTCCCGTAAGCGTGTGA
B17664	ACACGTGTCCCGCTACA
B17667	CAAATGGCGTTTAGTAC
B17668	AAGGCACTTTTACCTCC
B17669	CTCTGTCTACTATCAGA
B17670	TCGTTACCGAGATACTC
B17671	TACTACACGGTTCCTAC
B17672	GCGTCGATCCCATAGAC
B17673	AGTGATTGACCTATCGG
B17674	CTCGTCTTTCTCCGTAT
B17675	ATATGATGGTTAGGACC
B17676	TAATTCCGCTGTGCTTA
B17677	GGCGCAGCTCGATACAA
B17678	GCTCACTGGCGTACTAA
B17679	TTGCGTCCTTGGGCGAT
B17680	CGTATAAAAGGCCTAGC
B17682	ACGTACAAATACCCCTG
B17683	ATCGATTCGCGCTCGTC
B17684	GTGTCCCTTTTCCGGTA
B17686	CTGACCTCATTTAAGGG
B17689	TCTAAGTGCGTCACTAA
B17690	TCTGAAGTGGCGCATGC
B17691	GGCTTCAGATAAAGAAC
B17692	GCGATGTGCTGCGTCTA
B17693	CACGTAAAGAATCATGC
B17695	GATCCAGGTTGATGTGG
B17697	GCGCTCGAATTCGACTT
B17698	AGCGACCACTGATACAG
B17699	TGGCCGAGATTCGTAAA
B17700	GCCCCTACTTTGACAAG
B17702	CTCAACAAAGGTGCCCT
B17705	ACGTTATCTGTATGGTC
B17706	CCACAAAACGAAGTCGT
B17707	ACAGCTAGTCATCCCAA
B17708	GGGGGACTGAGTAGCTT
B17709	TCGGGTGTTGATTCTCG
B17710	CCTTCAGTCAACTACCT
B17711	GGTGCTTACATGAATTC
B17712	AGTAGAGGATACAATGG
B17713	CTCTCTTAAGTGCCGTG
B17714	TCTTCTATGTAGTCCAC
B17715	TTCCAGATGCTCCGTCT
B17716	GGAGATGACATTCGGAG
B17718	GCAGAATTGTACCTCCT
B17720	CCATGTCGTGAAATGTT
B17722	TGCTTACTCTTCAATGC
B17723	AACGGCAAACTAAGACC
B17725	TCATGCCTAGCCAGCAT
B17726	ACATTTCGCGTACACAC
B17728	CCACGCTTACGATGACC
B17729	TTCTTCTTTCGAGGAGA
B17730	GGGACTATGGCTAAAGA
B17731	CGATCTGACCTGAATCC
B17732	ACGACCTGCGTTGCAAT
B17737	ATATGCGAGAATGTTCG
B17738	TTCCTGATCGTCCTCCA
B17739	AGATCCGAAGTGCGATA
B17740	AATTTCGCGTTCAGCAT
B17742	TACCTATGACGCCCACA
B17743	GCTTCCTTACCTTATCG
B17744	AATCCTGGAGCGTGTAG
B17745	CGAAACTCCCCCAAAAC
B17746	AACTGATCCTGCGCGTG
B17747	AGTCCAACGAAGCGTCC
B17749	AGCTCTTAATACCGCGA
B17750	GGTGACGATAGGCTAGC
B17752	ACGTGTCTCGTTCTATT
B17753	TTGCGTAAAAGCGTCAC
B17754	AGCAAGCGTAGATTTTC
B17755	GGTCGGTCGTGATCAGA
B17756	CACTAGCGCACAGTGTT
B17757	GGCATAACTACAGTGGA
B17758	CGCCTTGCTTAGCATAG
B17760	ACCTTCTTGGTAGACGT
B17761	GCAATCGAAAGTGCAGT
B17762	CAGACGTGTTCAGTGCA
B17763	ATACCGGGGTTGACATA
B17764	TCAACCTTGGATACCTT
B17765	CGACTACCATAATCTCT
B17766	TACCTGGAAGTCTACCC
B17767	ACCGATGCACCAATAGT
B17768	CTGCTTTTCTACAAGCT
B17769	GTTGTCACCTTCGAACC
B17770	AGCGCGATTACCCTAAT
B17771	ACCGAATACAGCTATTC
B17772	AATGGCGAACGGGAAAT
B17773	CACTGGAATACACACGC
B17774	CCGTAAAATACCTCTGG
B17775	GCTAAACTTCGCACATC
B17776	ATGTTTGGGCGGAATGA
B17777	AGTAATGGCAATAGACC
B17779	GCGTAAATCATCTCAGA
B17781	TCTGCTTGTGATGCAAC
B17783	TGTCGGGCGTGATACTG
B17784	GATATCCGCAGAGGAAG
B17786	TCGAATCTTATCCCTAC
B17789	TGACATGTCCACCGCTG
B17790	TCGACGATATAGAATCC
B17792	GGTGCTGGAGAGTCGAA
B17793	GACCACGGGAATAGAGC
B17794	CCACATAACGGTTGGAA
B17795	CGGTTCCAAGAGATGGA
B17796	TCTGGGGTTATAGGGTC
B17797	CAGCGCGTATCTACCAG
B17798	TTGGCGATTCCGAATCG
B17799	AACGTGTGTCATCAGCG
B17800	CACCCCCTACTATGCTC
B17803	TACGGAGGTGTATCTGC
B17804	AGTACACCCCATGATGG
B17805	ATACGAAATGAAGCCAG
B17807	CTGCCTAGAATCGATAG
B17808	GACATCCTGTGAAGCCA
B17810	CGCACTTCCCATAAGCC
B17811	GGGAATTGGACACACCA
B17812	GGGAGACAAAACGGCCA
B17813	TTAAACGCCGGTCGGAG
B17814	AATACCTGCCGCCCCTT
B17815	CCGAACTATAGGCCAGA
B17816	CTGTCACGTAATCTAGA
B17817	TGATCGGATATGGGCCT
B17818	CTAGCACAATCGATCTC
B17819	AACCAGACACTGCCATG
B17820	TCTACCTTAAGTCCAGC
B17821	CAATAGTCGGCACATGT
B17822	CGACCCCTCACTGTGTT
B17823	GCTCAATATCCCAACCT
B17824	GGACCTGGCGTGCATAA
B17826	CTTAGTTCCTTCGCCCT
B17829	AAGTGTTCCGAAGCAAA
B17830	CCTTCGCTAGACCTAAG
B17831	CGTCGCAAAAGACCCAC
B17832	CAATTACTCCGAATGGA
B17833	ATGTCTCCCGGTTACGT
B17834	TTGTGTCGACTCTACAT
B17835	AATGGCCCGCTCTTAAC
B17837	ACAGCGGATAGTAGGCA
B17838	TCGTATCTAGCACGGAG
B17841	ATTACCGGTTGATGGAC
B17842	GGAGATTCTCGTAGTGT
B17843	CTAACTGAGCGTACTGC
B17844	CGTGTGGACGTTATCGT
B17846	AAGAAGAACCCGTGACT
B17847	ATGTCCTCAACGACTCA
B17848	CAAGGACCATCTACATA
B17851	ACAGAGAATAGCGGACC
B17852	GGATGCATGTGTACATC
B17854	GCGCATTGCTGTGTGTA
B17855	CCGTTGCGCAATTGTAT
B17856	TGTCGGTGCAACATTCG
B17857	TAGGTACTCGTACCAGT
B17858	TTATTTTCAGCGCTCGC
B17859	ATCGACCTCGCATTACC
B17860	CATGTTATACCATGTGG
B17861	CTTAAAACCTTGGGTCC
B17862	ACAGACGAAAGCGGCTT
B17864	ATTCCGGAGCTGCACGA
B17865	TCGGAGCTTATCGATAA
B17866	GGCGTCTGTAAATCTAC
B17867	GTTAACAAAACCGAGCA
B17869	CGTTCCTTTCGAACCTC
B17870	GCATACTAAGCTCAGTA
B17871	ATCACTAACGAGCCCTG
B17872	CTCTCAATAGGACAGCG
B17873	CTTGTGACCTGAAATTC
B17874	CCTCTGACCGGTTTGTC
B17876	GCCATTAAGCGAGGGCA
B17877	TGAGACCGTACGACCTG
B17879	ACTTAACCACAAACGCG
B17881	TCGTTACAGAGAGCCAG
B17882	GCCTACTATAAATGGGC
B17883	GCTACACGCTAGAGAGA
B17884	GGGCCGAAAGTTATAAT
B17886	CAATCTGGCATAGTGAA
B17887	TAACAGATGCATGAGCG
B17889	CCTTAGGACACCTTCAA
B17890	CCTTTTCACTTGCTGAA
B17891	CACTGATCTTACTGCGT
B17892	GGTTGCTTACTGGTTAG
B17893	GCATTGGGTGGTGGAGT
B17894	CTGAGCTACGGAATAAC
B17895	CACATCGGGTTTGGATT
B17896	CAACTTGATTCGGAACC
B17897	GTTAGAGGACGGTAATC
B17898	GCCTGTAGGACCTATCG
B17899	CGCGCGGATGTTACTAT
B17900	TGACGAGGCGTTTAGGT
B17901	GCGATTGGGGTTTTCAA
B17902	CATCGCAACTCTACCAA
B17904	GAGGACAAATATGTGGG
B17905	GACGTTCCAGTCGTTAC
B17906	TCGGCCTTTGGCCTGAA
B17907	ACTGCAACTTACTGGGC
B17908	CCTTACTAGATGACCGC
B17909	CACGTCGCATGTACTAT
B17910	GATCTAAGGAGCATCAG
B17911	CACAACTTTTCCCCGCC
B17912	ATTGCCCTTGCACTAGC
B17913	GCTGAGAAATGACGTCG
B17914	CTGCACTTCGTCTTGAA
B17915	AGATGCGTACAGGTGGG
B17916	TACTTTGGGGGGCACAT
B17919	AACAGACTGCCTATGTG
B17920	GGGAGTGTGAAAACTAA
B17921	TATCGCGAGCCAGCCTA
B17923	CCTCAAACAATAGACGA
B17925	GACGCAATTGAGTGAAC
B17926	AGACGATTACGGTTCAA
B17928	CGCAAACGTGAGTTTAG
B17929	AATTCGCTGCTGGGCGA
B17930	ATGTAACTATCAGCCGG
B17931	GCTTCGTGCCTAGTTTC
B17932	GCGACTGACATCATACT
B17933	TCAGTATCACTTCTCGA
B17934	CCACCAGCTAGGGAACT
B17935	CAACGTAACTCGATGCC
B17937	GTATCCCGCCGCTATAC
B17938	ACAGCTTGCTCCTTAAT
B17939	AGAGGAAAAGGCTTCGA
B17940	CTAGGCGCCAGAATATG
B17941	ATAAAAGCGAGAGCGGT
B17944	GGTGGGTCTTCAGCGAA
B17945	TCATGAACCCCGCGTTA
B17946	ACATGAAGTCGCCAATC
B17949	GCACGCGACCAGAAAGA
B17950	GTTGAATGGAGCGTTGT
B17951	ATGGTACTCAGATAGAG
B17952	GGTAACGGCTCGAGTTG
B17953	CACGCTTGCACGCTAGA
B17954	CAGAACCACATATGCGC
B17955	TGATAATGCGACTGCAG
B17957	AGGCTGCAATTCCAAAA
B17960	AGTTACACCTGATTTCG
B17961	GGGAGTGTTCGGTTGAC
B17962	AGTACCACGAGATGGCC
B17964	AATAGCCGTTTCGACGT
B17965	GCATCACTCTAATCACA
B17967	CAAAAGGCATGCTCCGT
B17968	GCTGGAAGCAGAATACG
B17970	TCGGACGTTCAAGGATG
B17971	CGTCCTAGCACTATATA
B17972	GAGCGCTCTCTTTGACT
B17974	TCTACCATACCGCCCTA
B17975	AATGCGGAGTGAGTCCT
B17978	TGTTCCATGAACCCGTC
B17979	CAGCGAATATTGGTTCT
B17980	ATACCTGGCGATTACCG
B17981	CTATCCTGCCGTTAACT
B17983	GATGTGGCCTCCTTGTA
B17984	CAGTCGCTAGCTTGGTA
B17986	GTGTATGCGGTTTAGGC
B17987	TCAGTGACATCATCCGG
B17988	GGCCTACACCCAGCTTA
B17989	GCCGTATTGATTCGAGA
B17990	GCGAGCTGAGCAGAAAC
B17991	TTCGCTGTGGGTATGTA
B17992	CGCCTGAATCTTAGTCG
B17994	GCTTACTAAATCAGAGC
B17995	GTAATAGCCTACACGCC
B17997	TGCGTATATACGCAGAG
B17998	AGTCGATACACGTACCC
B17999	GCTAGAACAGGGAACAG
B18001	CGGTGGTTGATTATGCG
B18003	ATTATTCGTGGATCCGT
B18004	AGCCGATACCGGAAACC
B18005	GTCAGTTAAGCATCAGG
B18007	ACTTAGACCTCCTTGGG
B18008	TAAAACGCCGTAGGTAG
B18009	ATTGCAGGTCACAGTAA
B18011	ACTTTCGGTCCTACCGC
B18012	TGTTGCCTCGATGCACG
B18013	CGTTGTAGGTGAACAGT
B18014	CCATTACTCCGGGTCGA
B18015	CCACCAACCGATGTCGT
B18016	AATTGAGGTTCCGCACC
B18017	TAGGACTAGGTAGTCGC
B18018	ACACGCAATTTATGGCG
B18019	CGTTCTAAGGCTCGTCC
B18020	CGTAGGGTAGGGCATTT
B18021	CAACCTTGGGAGTAGCA
B18023	ACCCTGCCTTCAATCGG
B18024	ACTAATCGTGTCACTGG
B18026	CGCCCCATGTTATAAGC
B18027	ATGCTCGATTCGCAGTA
B18028	TCTAGGAAGGCTTTTTG
B18029	AGATCTGATAGGCAGCG
B18030	ATGGAGCTTCCTTTCCC
B18031	TCGGTGATAAACGATCG
B18032	GCCCACTAGAGTTAGAC
B18033	TGTCAGGCTGCAAGCCT
B18034	TACGGCTCGTGCTACCA
B18035	CGTGTGTGGAACATGGC
B18036	CCACAGAGTGATCTATC
B18037	GGTCAATCAGAGAGCCC
B18038	AAGCAACCTTCATGAGT
B18040	AAGGTAGCTTCCTCGTT
B18042	GTACCGAGCGAAACTCC
B18043	AAGCGGTAAGCATCGGC
B18044	GCAAAGAACGAACGTCG
B18045	CCTAGCCGTGGTACATT
B18046	GTGCTAACGGATCGTAT
B18047	ATACACCGAGCAAACAT
B18048	CTTATCACCGCAACAGA
B18049	GGATTTAGATGCCATGT
B18050	ATTGATACGGTTCGCTC
B18051	TACGCCTCTATGCGATA
B18052	AGGTTTATCGCCAGGAG
B18053	ACCGCTGCGTAATTTCG
B18054	CGCTGCTGTTTACAAAT
B18056	AACTCCGTTTACGGCAC
B18059	GTTACGACAGTTACGGT
B18060	CGATCCTCCAGAATATG
B18061	TAAGTAAGGCACTTCTG
B18062	GATCAAGTTCGATGTGA
B18063	ACGCCGCGAGTGCATTT
B18064	ACGATTCGTAACATGTG
B18065	CCTTACTAGACCTCAGT
B18066	CCGGTCGATGGACAATG
B18067	TCAGTACAGACGTAGCA
B18068	TGACATCGTTGAGCGTC
B18069	ATTTCTAGTCTATCCCG
B18071	AGCCCTTTGAATGCTGC
B18073	GTACTCAATAGCCATAG
B18074	TGTTCCTGTGTACCTAC
B18075	ACCGACTCCGTTAATTC
B18076	TGCTCGCTCCTATTGCA
B18078	CTTCCAAATCGGTCTAG
B18079	GGCCTGTTTCTTCTGAG
B18080	CCTGCAACATTCGTACG
B18081	CCATGTTTTTGCGTGAA
B18082	CTCACCTGCGATATTAT
B18083	TCGGTGGACCCTTACCT
B18084	GTCGGGTGAAAACTTTA
B18085	GGTCACGATTCTACTCC
B18086	GCTGCATGAGGGATCCT
B18087	ATCGGCGCATCAGCTTT
B18088	CGAGACCATTTTTGGGG
B18089	CGGCACTTTGTTGGTGA
B18090	ATGGCCCTTAAGTATCC
B18091	GCCCCAAATAGCACACT
B18092	CGTCTTCTGATTAGCCT
B18093	CAAGGATACACAAATGC
B18094	TGTATAAGACACCAGCA
B18095	TACCGTTGGCAACGGTC
B18096	ATTAGGTTTTAAGGCGG
B18097	GCTAAGGCACGGCTTGT
B18098	CTAAAGGGGCGTGCGTT
B18099	ACTACCGGCATCAAGAG
B18101	AGGTTACGCTGTTGAGA
B18102	CTCAAGTACAGTAATCG
B18103	GTTTTTAAGACTGCCGG
B18104	TCAGGGTATACGAGCGG
B18106	AAGGAATAATCGGTAGC
B18107	CTCACGATACGGCTCCA
B18108	CCAGATTGCGATCGTCT
B18110	TACCGCACATAGGCGCT
B18111	CATGCCTTCATCATGGC
B18112	ATTTAAATCCCCAGCGT
B18113	CAGTCTTCGGCCGTATA
B18114	GGTCGACTCCGAATTCA
B18115	TAGTCGAGACTACGGTT
B18116	ACCCATCTAACTGGCTA
B18117	ACCCCCAGTGTGTCACT
B18118	TGTGGACCAGTCGATAC
B18119	GTGCTTCCACGTTAGGG
B18120	ATCGACGTCTAGTAGTT
B18121	TGCGAGAGCGGTCATAT
B18123	GATGGGTATTGAACACC
B18124	TAACCGAGCCTAATCAG
B18125	CGAAATTCGTGTTCTCC
B18126	GGAGCAGCAGTTCATGA
B18127	TGGCAAAATGTGTCGAC
B18128	TCTTCGTACAAAACGGC
B18130	TCGGATGATCTAATCCT
B18131	GCGGTCCATTCCTAGGA
B18132	GTGTGAAGGCTCGAACC
B18133	AGCGAGTGAGAACCGGT
B18134	GTGGTGCCTGTTTGGAT
B18135	CCGGTATGAATACGCAA
B18136	GAGCGGTTGGGATGTGT
B18137	CCAATCAGGCAGATGGT
B18138	TCGGCTGTCCACTCTTG
B18140	TAGTCTTAAGTACCGGG
B18141	CAGTGCTTTAGGACTTC
B18142	AGATTCGCCTAAATCAG
B18143	AATAGCTTGGTGCGGAC
B18144	CTAAATGGCTGGAGGTT
B18145	TAACTGTAGCTCGATGG
B18146	AGGGCACTCTTATGACT
B18148	ACAAGAGCGATGATTCT
B18149	GTCTTACGGGTTGATTA
B18150	GAGTCCTCACACGCGAT
B18151	GTTAAGCCATAACGGCG
B18152	ATAATGTAACGGCCCAA
B18153	CTTACCGACCCGAGTTG
B18156	TTGTGCACTCATTCTAC
B18157	GACTAACCGGGTAAAAA
B18158	GTCAAAACGCCACCATT
B18159	GAGTAGTTTACTCGTCT
B18160	AGCCCGTAGTATCTCTA
B18161	TACGCGATGGCTCGTAA
B18163	TAGGGGCAGCACTATGA
B18168	GGTCACATAATACCGGA
B18171	CTAGTTGGGCTAGACGG
B18172	CATATCCCGAGTTGCAG
B18173	ACTGAAACCAATTGCAG
B18174	TAAGTCCGAGTAGGGGC
B18175	GTGATCAAAGTGTCAAG
B18176	CCTTTAAAGCGTGGCTG
B18178	ATAACAGCTGGAGAGCA
B18181	TGCTTCGACCGACCGTA
B18182	AGGTCCCCATCCACCAA
B18183	GCGATCGTTGCTTTAAA
B18184	GTTGCTAGGATAAAGAC
B18185	GAGAACGACCATGCATC
B18186	TGCTATAGGTACAGCAG
B18188	TGACTCCCGCGAATCTT
B18189	AAGAGTTAACGGGCGTA
B18190	TGCTAGAGGTGAATCAA
B18191	TAAACCGGTTTTAGGGG
B18192	CCAAGTTACTCAGACGT
B18193	GCACAGATAGAGGGCAG
B18194	TCGATTAGGTAGGGTGT
B18195	GAGGACGACCACTTCTC
B18196	CCACAATCGTTATTCGC
B18197	CAATGAGACCGATCAAG
B18198	GGTCTGTTTAGATTGGG
B18199	CTGGTAATATAGTACGC
B18200	AACTACGAGGTTGTAGC
B18201	GGTACTGCTGAGTAGGG
B18202	CGATAAGCAACCATCCG
B18205	AGTTAGTGACCATACGA
B18206	GTAATGCGCGGCAGATC
B18207	GACGAGCATGCAGACCA
B18208	TTCTAAGTCTCGAATGG
B18209	TTGCCGGACTGCGGTAA
B18210	TAAGTCAGCACCAAGCA
B18211	TGTATCACAGACTCGCA
B18213	ACGGACCTATGTGCAGT
B18217	TAGATGCCTTCCGCTAG
B18218	TAAGTGAATCTGCTCTG
B18219	TGAAAAAAGCAGCGGAT
B18220	TAGAATGCGAGGGGTTA
B18221	AATTTGCAGTCAGCGTC
B18222	GAGGGCATGGGTGTTAC
B18224	TTAAGGATCCTGTTCGT
B18226	ATGACCGATCTGGAAAC
B18227	GGAAGCATCCCCCACTT
B18228	ACAATCCCAATCACGAC
B18229	GACGAACCATTTAGAAC
B18230	ACGCTTTGATGACGCAG
B18231	GTCGACGTTTATGACTA
B18232	AGACTCGATGTTCGAAA
B18234	ACTGCTTTGCGTGTGCT
B18235	CGCTGAATTCTTGATGC
B18236	ATCGTATTGTGTGCAGT
B18237	TACTGCGTCCAGGCTTT
B18238	AGTAGCACAGTTAAAGG
B18239	GGTATTCGCCGTTCCTC
B18240	CGCTACATCGGTAGTTT
B18241	GTTCCTACTTACAGCCG
B18242	AACGGTCAGATTAGAGG
